# Simultaneous polyclonal antibody sequencing and epitope mapping by cryo electron microscopy and mass spectrometry – a perspective

**DOI:** 10.1101/2024.06.21.600107

**Authors:** Douwe Schulte, Marta Šiborová, Lukas Käll, Joost Snijder

## Abstract

Antibodies are a major component of adaptive immunity against invading pathogens. Here we explore possibilities for an analytical approach to characterize the antigen-specific antibody repertoire directly from the secreted proteins in convalescent serum. This approach aims to perform simultaneous antibody sequencing and epitope mapping using a combination of single particle cryo-electron microscopy (cryoEM) and bottom-up proteomics techniques based on mass spectrometry (LC-MS/MS). We evaluate the performance of the deep-learning tool ModelAngelo in determining *de novo* antibody sequences directly from reconstructed 3D volumes of antibody-antigen complexes. We demonstrate that while map quality is a critical bottleneck, it is possible to sequence antibody variable domains from cryoEM reconstructions with accuracies of up to 80-90%. While the rate of errors exceeds the typical levels of somatic hypermutation, we show that the ModelAngelo-derived sequences can be used to assign the used V-genes. This provides a functional guide to assemble *de novo* peptides from LC-MS/MS data more accurately and improves the tolerance to a background of polyclonal antibody sequences. Following this proof-of-principle, we discuss the feasibility and future directions of this approach to characterize antigen-specific antibody repertoires.

## Supplementary Table S1 for "Simultaneous polyclonal antibody sequencing and epitope mapping by cryo electron microscopy and mass spectrometry – a perspective"

Name	ActualIGHVSegment	ActualIGHVTopScore	ActualIGHVGap	ActualIGLVSegment	ActualIGLVTopScore	ActualIGLVGap	BuiltIGHVSegment	BuiltIGHVTopScore	BuiltIGHVGap	BuiltIGHVScoreForActual	BuiltIGLVSegment	BuiltIGLVTopScore	BuiltIGLVGap	BuiltIGLVScoreForActual	HCScore	HCIdentity	HCCDR3Actual	HCCDR3Built	HCCDR3Delta	HCCDR3Identity	LCScore	LCIdentity	LCCDR3Actual	LCCDR3Built	LCCDR3Delta	LCCDR3Identity	ActualSequenceHC	ActualSequenceLC	BuiltSequenceHC	BuiltSequenceLC	BuiltSequenceHCScore	BuiltSequenceLCScore	GermlineIdentityIGHV	GermlineIdentityIGLV	Resolution
7e9n	IGHV3-9	494	93	IGKV2-28	554	86	IGHV3-30	0	0	0	IGKV2D-30	49	0	0	-76	0.143478261	AKAVEMVRGLGADPEYGMDV				125	0.442922374	MQALQTPFT	MQGCCIGYWPGQT	4	0.307692308	QVQLLESGGGLVQPGRSLRLSCAASGFTFDDYAMHWVRQAPGKGLEWVSGVSWNSGTIGYADSVKGRFTISRDNAKNSLYLHMRSLRAEDTALYYCAKAVEMVRGLGADPEYGMDVWGQGTTVTVSSASTKGPSVFPLAPSSKGGTAALGCLVKDYFPEPVTVSWNSGALTSGVHTFPAVLQSSGLYSLSSVVTVPSSSLGTQTYICNVNHKPSNTKVDKKVEPKS	DIVMTQSPLSLPVTPGEPASISCRSSQSLLHSNGYNYLDWYLQKPGQSPQLLIYLGSNRASGVPDRFSGSGSGTDFTLKISRVEAEDVGVYYCMQALQTPFTFGPGTKVDIKRTVAAPSVFIFPPSDEQLKSGTASVVCLLNNFYPREAKVQWKVDNALQSGNSQESVTEQDSKDSTYSLSSTLTLSKADYEKHKVYACEVTHQGLSSPVTKSFNRGE	QVQLVQSGAEVKKPGASVKVSCKASGYTFTGYYMHWVRQAPGQGLEWMGRINPNSGGTNYAQKFQGRVTSTRDTSISTAYMELSRLRSDDTVVYYCARXXXXXXXXXXXXXXXXXXXXXXXXXXXXXX	DVVMTQSPLSLPVTLGQPASISCRSSQSLVYSDGNTYLNWFQQRPGQSPRRLIYKVSNWDSGVPDRFSGSGSGTDFTLKISRVEAEDVGVYYCMQGCCIGYWPGQTFCSTSKRTTKANFVPFYTRLTWYXXXX	0	181	0.83	0.782178218	3.69
7eng	IGHV3-30	534	4	IGKV4-1	526	169	IGHV1-2	62	5	0	IGKV2D-29	60	2	0	-33	0.303964758	ARDTEDCSSTTCYVDY	ARSVVDRTVSVSYPTR	0	0.294117647	13	0.368181818	HQYYSTPFT	ARSVVDRTVSVSYPT	6	0.066666667	EVQLVESGGGVVQPGRSLRLSCAASGFTFSSYPMHWVRQAPGKGLEWVAVISYDGSNKYYADSVKGRFTISRDNSKNTLYLQMNSLRAEDTAVYYCARDTEDCSSTTCYVDYWGQGTLVTVSSASTKGPSVFPLAPSSKSTSGGTAALGCLVKDYFPEPVTVSWNSGALTSGVHTFPAVLQSSGLYSLSSVVTVPSSSLGTQTYICNVNHKPSNTKVDKKVEPKSC	DIVMTQSPDSLAVSLGERATINCKSSQSVLYRSNNKNYLAWYQQKPGQPPKLLIYWASTRESGVPDRFSGSGSGTDFTLTISSLQAEDVAVYYCHQYYSTPFTFGGGTKVDIKRTVAAPSVFIFPPSDEQLKSGTASVVCLLNNFYPREAKVQWKVDNALQSGNSQESVTEQDSKDSTYSLSSTLTLSKADYEKHKVYACEVTHQGLSSPVTKSFNRGE	QVQLVQSGAEVKKPGASVKVSCKASGYTFTGYYMHWVRQAPGQGLEWMGRINPNSGGTNYAQKFQGRVTSTRDTSISTAYMELSRLRAINKADEGVYYCARSVVDRTVSVSYPTRFGQGAIVTVSTEXXXX	DIVMTQTPLSLSVTPGQPASISCKSSQSLLHSDGKTYLYWYLQKPGQPPQLLIYEVSNRFSGVPDRFSGSGSGTDFTLKISRVEAINKADEGVYYCARSVVDRTVSVSYPTRFGQGAIVTVSTEXXXXXXXXX	182	182	0.563106796	0.683168317	3.59
7pnm	IGHV3-33	473	17	IGKV2-28	494	42	IGHV2-5	21	21	0	IGLV1-40	24	1	0	171	0.383458647	ARDPQWLDYHDLDV				132	0.386861314	MQALQTPLT				QVQLVESGGGVVQPGRSLRLSCAASGFTFSSYVMHWVRQAPGKGLEWVAVIWFDGDNKYYADSVKARFTISRDNSKNTLYLQMNSLRAEDTAVYYCARDPQWLDYHDLDVWGQGTTVTVSS	DIVMTQSPLSLSVTPGEPASISCRSSQSLLHSNGYKYLDWYLQKPGQSPQLLIYLGSNRASGVPDRFSGSGSGSDFTLKISRVEAEDVGVYYCMQALQTPLTFGGGTKVEIK	QITLKESGPTLVKPTQTLTLTCTFSGFSLSTSGVGVGFIRQPPGKALEWLALIYWNDDKRYSPSLKSRLTITKDTSKNQVVLTMTNMDPVDTATYYCAHRXXXXXXXXXXXXXXXXXXXXXXXXXXXXXX	QSVLTQPPSVSGAPGQRVTISCTGSSSNVVIGAGYGVHWYQQLPGTAPKLLIYGNSNRPSGVPDRFSGSKSGTSASLAITGLQAEDEADYYCQSYDSSLSGXXXXXXXXXXXXXXXXXXXXXXXXXXXXXX	26	39	0.495145631	0.485714286	3.7
7pnq	IGHV4-34	534	108	IGKV3-15	489	65	IGHV4-38-2	38	14	0	IGKV5-2	27	5	0	373	0.640625	ARGNYYGSGSYVDYGMDV				130	0.378787879	QQSNSWPLT				QVQLQQWGAGLLKPSETLSLTCAVYGGSFSGYYWNWIRQSPGKGLEWIGEINHSGSTNYNPSLKSRVTISVDTSKNQFSLKLSSVTAADTAVYYCARGNYYGSGSYVDYGMDVWGQGTTVTVSS	EIVMTQSPATLSVSPGERATLSCRASQSISSNLAWYQQKPGQAPRLLIYGASTRATGIPARFSGSGSGTEFTLTISSLQSEDFAVYYCQQSNSWPLTFGGGTKVEIK	QVQLQESGPGLVKPSETLSLTCAVSGYAISYGYYWGLIAQPPGKGLEWIGSIYHSGSTYYNPSLKSRVTISVDTSKNQFSLKLSSVTAADTAVYYCARXXXXXXXXXXXXXXXXXXXXXXXXXXXXXX	ETTLTQSPAFMSATPGDKVNISCKASQDIDDDMNWYQQKPGEAAIFIIQEATTLVFNVLPPVPPRFSGSGYGTDFTLTINNIESEDAAYYFCLQHDNFPXXXXXXXXXXXXXXXXXXXXXXXXXXXXXX	61	40	0.87755102	0.525773196	3.7
7po5	IGHV4-34	542	108	IGKV3-15	494	65	IGHV4-59	25	0	0	IGKV3-11	71	18	53	356	0.612403101	ARGNYYGSGSYVDYGMDV				357	0.68503937	QQSNNWPLT	QQRSNWPSAGSAMRWV	7	0.352941176	QVQLQQWGAGLLKPSETLSLTCAVYGGSFSGYYWNWIRQPPGKGLEWIGEINHSGSTNYNPSLKSRVTISVDTSKNQFSLKLSSVTAADTAVYYCARGNYYGSGSYVDYGMDVWGQGTTVTVSS	EIVMTQSPATLSVSPGERATLSCRASQSISSNLAWYQQKPGQAPRLLIYGASTRATGIPARFSGSGSGTEFTLTISSLQSEDFAVYYCQQSNNWPLTFGGGTKVEIK	QVQLQESGPGLVKPSDTLSLTCAVSGYSISSSNWWGWIRQPPGKGLEWIGFEAYSGSTYYNPSLKSRVTMSVDTSKNQFSLKLSSVTAVDTAVYYCARXXXXXXXXXXXXXXXXXXXXXXXXXXXXXX	EIVLTQSPATLSLSPGERATLSCRASQSVSSYLAWYQQKPGQAPRLLIYDASNRATGIPARFSGSGSGTDFTLTISSQEPEKFASYYCQQRSNWPSAGSAMRWVGAGPGGKNXXXXXXXXXXXXX	42	178	0.886597938	0.894736842	3.9
7qtk	IGHV3-9	400	64	IGKV1-9	467	34	IGHV3-15	26	0	24	IGKV1-16	52	7	0	-92	0.140425532	VKDRHYDSSGYFVNGFDI				-90	0.136363636	QQLHSYPVT				EVQLVESGGGLVQPGRSLRLSCAASGFRFDDYALHWVRQAPEKGLEWVSGISWNSNNIGYAESVKGRFTISRDTAKKSLYLQMNDLRAEDTALYYCVKDRHYDSSGYFVNGFDIWGQGTLVTVSAASTKGPSVFPLAPSSKSTSGGTAALGCLVKDYFPEPVTVSWNSGALTSGVHTFPAVLQSSGLYSLSSVVTVPSSSLGTQTYICNVNHKPSNTKVDKRVEPKSC	DIQLTQSPSFLSASVGDRVTVTCRASQGISSYVAWYQQKAGKAPTLLIYTASTLQSGVPSRFSGSGSGTEFTLTISSLQPEDFATYYCQQLHSYPVTFGQGTRLDIERTVAAPSVFIFPPSDEQLKSGTASVVCLLNNFYPREAKVQWKVDNALQSGNSQESVTEQDSKDSTYSLSSTLTLSKADYEKHKVYACEVTHQGLSSPVTKSFNRGEC	QVQLVESGGGLVKPGGIRLSCSSSGFTFSDYYMSWIRQAPGKGLEWVSYISSSGSTIYYADSVKGRFTISRDNAKNSLYLQMNSLRAEDTAVYYCARXXXXXXXXXXXXXXXXXXXXXXXXXXXXXX	DIQMTQSPSSLSASVGDRVCNEVVTVKASRGIPGYVAWFKQKPDEAPELLVRNSGSPHEGDFTLTISSLQPEDFATYYCQQYNSYPXXXXXXXXXXXXXXXXXXXXXXXXXXXXXX	46	185	0.72815534	0.915789474	3.84
7r40	IGHV3-23	466	31	IGKV3-11	478	42	IGHV1-46	0	0	0	IGLV2-23	21	0	0	196	0.417910448	AKEGTYYYGSGSF				103	0.351145038	QQRFNWPLT				EVQLLESGGGLVQPGGSLRLSCVASGFTFSSYVMSWVRQAPGKGLEWVAAISGSGGNTYYADSVKGRFTISRDNSKNTLYLQMNSLRAEDTAVYYCAKEGTYYYGSGSFWGQGTLVTVSS	EIVLTQSPATLSLSPGERATLSCRASQSFHNYLAWYQQKPGRAPRLLIFDASNRATGIPARFSGSGSGTDFTLTISSLEPEDFAVYYCQQRFNWPLTFGGGTKVEIK	QVQLVQSGAEVKKPGASVKVSCKASGYTFTGYYMHWVRQAPGQGLEWMGRINPNSGGTNYAQKFQGRVTSTRDTSISTAYMELSRLRSDDTVVYYCARXXXXXXXXXXXXXXXXXXXXXXXXXXXXXX	NFMLTQPHSVSESPGKTVTISCTRSSGSIASNYVQWYQQRPGSSPTTVIYEDNQRPSGVPDRFSGSIDSSSNSASLTISGLKTEDEADYYTKAYDSSNXXXXXXXXXXXXXXXXXXXXXXXXXXXXXX	0	34	0.584158416	0.509803922	2.9
7rbu	IGHV4-39	537	63	IGKV1-12	502	26	IGHV4-38-2	54	2	51	IGLV1-44	0	0	0	391	0.65648855	ARCRPEYYFGSGSYLDFDY				331	0.68	QQANSFPLT				VQLQESGPGLVKPSETLSLTCTVSGGSISSSSYYWGWIRQPPGKGLEWIGSIYYSGSTYYNPSLKSRVTISVDTSKNQFSLKLSSVTAADTAVYYCARCRPEYYFGSGSYLDFDYWGQGTLVTVS	DIQMTQSPSSVSASVGDRVTITCRASQGISSWLAWYQQKPGKAPKLLIYAASSLQSGVPSRFSGSGSGTDFTLTISSLQPEDFATYYCQQANSFPLTFGGGTKVEIK	QVQLQESGPGLVKPSETLSLTCAVSGASIASTDRYYGRVRQPPGGSLEWIGSVRYDGSTYYNPSLKSRVTISVDTSKNQFSLKLSSVTAADTAVYYCARXXXXXXXXXXXXXXXXXXXXXXXXXXXXXX	DIQMTQSPSTLSASVGDRVTITCRASQSISSWLAWYQQKPGKAPKLLIYDASSLESGVPSRFSGSGSGTEFTLTISSLQPDDFATYYCQQYNSYSXXXXXXXXXXXXXXXXXXXXXXXXXXXXXX	116	0	0.939393939	0.528846154	3.7
7sd3	IGHV1-69	412	44	IGKV3-20	429	51	IGHV1-69	0	0	0	IGKV1-5	0	0	0	-99	0.12	CARREGTTGWGWLGKPIGAFAH				-95	0.122362869	QQYGQSLST				QVQLVQSGAEEVKRPGSSSVTVSCKASGGSFSTYALSWVRQAPGRGLEWMGGVIPLLTITNYAPRRFQGRIITITADRSTSTAYLEELNSSLRPEDTAVYYCCARREGTTGWGWLGKPIGAFAHWGQGTLVTVSSASTKGPSVFPLAPGTAALGCLVKDYFPEEPVVTVSWNSGALTSSGVHTFPAVLQSSGLYSSLSSSVVTVPSSSLGTQTTYICCNVNHKPSNTKVDKKVEP	EIVLTQSPGTQSLSPGERATLSCRRASQSSVGNNKKLAWYQQRPGQAPRRLLIYGASSRRPSGVADRFSSGSGSSGTDDFTLTISRLEPEDFAVYYCQQYGQSLSTFGQQGTKVEVKRTVAAPSVFIFPPSDEQLKSGTTASVVCCLLNNFYPRREAKVVQWKVDNNALQSGNSQESVTEQDSKDSTYSLSSSTLTLSKADYEKHKKVYACCEVTHQGLSSSPVTKSFNRGE	QVQLVQSGAEVKKPGASVKVSCKASGYTFTGYYMHWVRQAPGQGLEWMGRINPNSGGTNYAQKFQGRVTSTRDTSISTAYMELSRLRSDDTVVYYCARXXXXXXXXXXXXXXXXXXXXXXXXXXXXXX	DIQMTQSPSTLSASVGDRVTITCRASQSISSWLAWYQQKPGKAPKLLIYDASSLESGVPSRFSGSGSGTEFTLTISSLQPDDFATYYCQQYNSYSXXXXXXXXXXXXXXXXXXXXXXXXXXXXXX	0	0	1	0.701030928	3.67
7six	IGHV4-61	374	17	IGKV1-5	505	68	IGHV4-31	109	4	99	IGKV1-5	211	19	211	455	0.674074074	ARGTIYFDRSGYRRVDPFHI	ARGTIYFTRDGYRRVSPFNN	0	0.75	235	0.515151515	QQYNSYSPWT	MNYNSHSPWV	0	0.6	QVQLQESGPGLVNPSETLSLTCSVSGGSFATENYYWSWIRQHPGEGLEWIGNIYFSGNTYYNPSLNNRFTISFDTSKNHLSLKLPSVTAADTAVYYCARGTIYFDRSGYRRVDPFHIWGQGTMVIVSS	DIQMTQSPSTLSASVGDRVTITCRASQSISSWLAWYQQKPGKAPKLLIYDASSLESGVPSRFSGSGSGTEFTLTISSLQPDDFATYYCQQYNSYSPWTFGQGTKVEIK	QVQLQESGPGLVKPSQTLSLTCTVSGGPFATSLFYWSWVRKHPGKSLTWIGVIFYDGVTYYNPSLNNFRTISFDADSGGQLSLTLSEVNADDNVAYYLARGTIYFTRDGYRRVSPFNNWGQGVTVIRGDA	DIQMTQSVHVVMSPGSPISATLGERVTIVCKDTQSIPSYLAWFQQFPGHSPQLNVFDASSLTDGVPSYFSGSGSGLKFVLVIETLQPEDYATWYCMNYNSHSPWVYGQGVKVEERRPPPGTSSVYLFLVGXX	483	576	0.939393939	1	3.16
7sj0	IGHV1-24	535	83	IGLV1-51	517	171	IGHV1-24	55	5	55	IGKV3D-20	52	6	46	390	0.6875	ATGSPFDRTQNWFDP				138	0.372093023	GTWDSSLSAVV				QVQLVQSGAEVKKPGASVKVSCKVSGYTLTELSMHWVRQAPGKGLEWMGGFDPEDGETIYAQKFQGRVTMTEDTSTDTAYMELSSLRSEDTAVYYCATGSPFDRTQNWFDPWGQGTLVTV	VVTQPPSVSAAPGQKVTISCSGSSSNIGNNYVSWYQQLPGTAPKLLIYDNNKRPSGIPDRFSGSKSGTSATLGITGLQTGDEADYYCGTWDSSLSAVVFGGGTKLTVL	QVQLVQSGAEVKKPGASVRVSVHITGFTLTSLSLHWVRKAPDKGLEWMGGFDPEDGETIYAQKFQGRVTMTEDTSTDTAYMELSSLRSEDTAVYYCATXXXXXXXXXXXXXXXXXXXXXXXXXXXXXX	EIVLTQSPATLSLSPGERATLSCGASQSVSSSYTAWYRQLKPDSAPKLVVYDASSRATGIPDRFSGSGSGTDFTLTISRLEPEDFAVYYCQQYGSSPXXXXXXXXXXXXXXXXXXXXXXXXXXXXXX	109	85	1	0.52	3.36
7sq1	IGHV6-3	459	41	IGKV3-2	503	79	IGHV3-5	47	3	19	IGKV14-100	23	0	0	103	0.321167883	TRPGYYGHYAMDY				126	0.381679389	QQSKEVPYT				EVKLEESGGGLVQAGGSMKLSCVASGFSLSNYWMNWVRQSPEKGLEWVAEIRLKPQNYATHYAESVKGRFSISRDDSRSTVYLQMNNLRAEDTGIYYCTRPGYYGHYAMDYWGQGTSVTVS	DIVLTQSPASLAVSPGQRATISCRPSESVDNYGISFMNWFQQKPGQPPKLLIYAASNRGSGVPARFTGSGSGTDFSLNIHPMEEDDIAMYFCQQSKEVPYTFGGGTKLEIK	DVQLQESGPGLVKPSQTVFLTCTVTGISITTGNYRCMLIRKFPGNKLEWIGYYAYYAGTITYNPSLTSRTTITRDTPKNQFFLEMNSLTAEDTATYYCARXXXXXXXXXXXXXXXXXXXXXXXXXXXXXX	DILLTQSPATLSVTPGETVSLSCRASQSIYKNLHWYQQKSHRSPRLLIKYASDSISGIPSRFTGSGSGTDYTLSINSVKPDDKGIVYCLQGYSTPXXXXXXXXXXXXXXXXXXXXXXXXXXXXXX	90	36	0.447619048	0.509803922	3.8
7stf	IGHV3-66	374	1	IGKV1-12	432	8	IGHV1-69-2	0	0	0	IGLV3-22	34	12	0	-80	0.153508772	SRATNIPVYAFDY				-52	0.134529148	QQSYYYFRPIT				VQLVESGGGLVQPGGSLRLSCAASGFNLSYSDIHWVRQAPGKGLEWVAVVMPDSGHTNYADSVKGRFTISADTSKNTAYLQMNSLRAEDTAVYYCSRATNIPVYAFDYWGQGTLVTVSSASTKGPSVFPLAPSSSGGTAALGCLVKDYFPEPVTVSWNSGALTSGVHTFPAVLQSSGLYSLSSVVTVPSSSLGTQTYICNVNHKPSNTKVDKKVEP	DIQMTQSPSSLSASVGDRVTITCRASQDVNTAVAWYQQKPGKAPKLLIYSASFLYSGVPSRFSGSRSGTDFTLTISSLQPEDFATYYCQQSYYYFRPITFGQGTKVEIKRTVAAPSVFIFPPSDEQLKSGTASVVCLLNNFYPREAKVQWKVDNALQSGNSQESVTEQDSKDSTYSLSSTLTLSKADYEKHKVYACEVTHQGLSSPVTKSFNRG	QVQLVQSGAEVKKPGASVKVSCKASGYTFTGYYMHWVRQAPGQGLEWMGRINPNSGGTNYAQKFQGRVTSTRDTSISTAYMELSRLRSDDTVVYYCARXXXXXXXXXXXXXXXXXXXXXXXXXXXXXX	SYELTQLPSVSVSPGQTARITCSGGKDFLGESSADWYQQKPGQAPELVIYEDSERYPGIPERFSGSTSGNTTTLTISRVLTEDEADYYCLSGDEDNXXXXXXXXXXXXXXXXXXXXXXXXXXXXXX	0	42	0.534653465	0.49	3.14
7sww	IGHV14-4	372	1	IGKV8-30	484	64	IGHV3-5	24	0	0	IGKV1-122	21	1	0	108	0.328244275	ARWDGYETLDY				183	0.462686567	QQYYNYPYT				EVQLQQSGAELVRPGALVKLSCKASGFNIKDYFVHWVKQRPVQGLEWIGWIDPENGNTIYGPKFQGKASLAADTSSNTGYLQLSSLTSEDTAVYYCARWDGYETLDYWGQGTSVTVS	DIVMSQSPSSLAVSVGEKVTMSCQSSQSLLYSNNEKNYLAWYQQKPGHSPKLLLYWASTRESGVPDRFTGSGSGTAFTLTISSVKAEDLAVYYCQQYYNYPYTFGGGTKLEI	DVQLQESGPGLVKPSQTVFLTCTVTGISITTGNYRWSWIRQFPGNKLEWIGYIYYSGMISFNPSGTSRTTITRDTPKNQFFLEMNSLTAEDTATYYCARXXXXXXXXXXXXXXXXXXXXXXXXXXXXXX	DAVMTQTPLSLPVSLGDQASISCRSSQSLDANTSNGNTYLNWYLQKPGQSPQLLIYRVSNRFSGVLDRFSGSGSGTDFTLKISRVEAEDLGVYFCLQVTHVPXXXXXXXXXXXXXXXXXXXXXXXXXXXXXX	46	28	0.450980392	0.637254902	3.13
7t01	IGHV2-5	486	61	IGKV1-39	470	54	IGHV3-30-5	0	0	0	IGKV1-33	79	17	59	66	0.244274809	AHGLFSSSDWGGLDV				261	0.576	QQSHSTPFI				QITLKESGPTLVKPTQTLTLTCTFSGFSLSTIGVGVSWIRQPPGKALDWLALIYWDDDKRYSPSLKSRLTVTMDTSKNQVVLTLTNMDPVDTATYFCAHGLFSSSDWGGLDVWGQGTTVT	DMQMTQSPSSLSASVGDRVTITCRASQSVFTYLNWYQQKPGKAPKLLIYAASRLQSGVPSRFRGSGSGTDFTLTISSLQPEDFATYYCQQSHSTPFIFGPGTKVDIK	QVQLVQSGAEVKKPGASVKVSCKASGYTFTGYYMHWVRQAPGQGLEWMGRINPNSGGTNYAQKFQGRVTSTRDTSISTAYMELSRLRSDDTVVYYCARXXXXXXXXXXXXXXXXXXXXXXXXXXXXXX	DIQMTQSPSSLSASVGDRVTITCQASQDISNYLNWFQQKPGLSPKLTVYDASNLETGVPSRFSGSGSGTDFTFTISVLQPEDIATYYCQQYDNLPXXXXXXXXXXXXXXXXXXXXXXXXXXXXXX	0	104	0.480392157	0.864583333	2.69
7t0w	IGHV1-8	453	48	IGLV1-44	432	17	IGHV1-69-2	414	78	336	IGLV1-44	425	23	425	366	0.598484848	VRGEQSYDRTGYSDWFDP	VRGEQSFSRTGFADWFDP	0	0.777777778	331	0.610294118	AAWDDSLKRLVV	AAWDDSIDQKRLVV	2	0.714285714	VQLVQSGAEVKKPGASVKVSCKASGYTFISYDINWVRQATGQGLEWMGGMDPKSGNTGYAQKFQGRVTMTTNTAISTAYMELSSLRSEDTAVYYCVRGEQSYDRTGYSDWFDPWGQGTLVT	VLTQPPSASGTPGQRVTISCSGSSSNIGSNTVSWYQQLPGTAPKLLIYSTNQRPSGVPDRFSGSKSGTSASLAIGGLQSEDEADYYCAAWDDSLKRLVVFGGGTRLTVLG	QTAGAVVKKPGETVKVSCKGASVFTFTDYDINWVRKAEGKGLTWMGGLDPKDGETGFAKKFKGRVTQSSNPATDSAFMELSLSDIQTESGTGFVYCVRGEQSFSRTGFADWFDPFAQGALVTVTST	QSVLGKTLQPPSVSGEVPGERVSISCSGSVSTNIGATSVSWFQQLPGSAPKLLVYTEPNQKPSGVPERFSGAKDGSNASLAISGIQPEDESGTYYRAAWDDSIDQKRLVVWGCSTRLTVQGXXXXXXXXXXXX	783	628	0.744897959	1	3
7t0z	IGHV3-23	454	42	IGKV3-11	507	42	IGHV3-23	287	41	287	IGKV3-11	253	32	253	506	0.770992366	AKEPPAMVWFGGGYFDY	AKTPPAMVWWGGGYFDH	0	0.823529412	301	0.619047619	QQRSNWPPYS				EVQLLESGEGLVQPGGSLRLSCAASGFTFKTYAMSWVRQAPGKGLEWVSAISGSGASTYYADFVEGRFTISRDNSKNTLYLQMNSLRAEDTAVYYCAKEPPAMVWFGGGYFDYWGQGTLVTVSSA	EIVLTQSPATLSLSPGERATLSCRASQSVSSYLAWYQQKPGQAPRLLIYDASNRATGIPARFSGSGSGTDFTLTISSLEPEDFAVYYCQQRSNWPPYSFGQGTKLEIKR	VQLTESGEGLVQPGGSLRLTCAASGFTYKTYAMSWVRQAPGNLGEWVAAISGDGASTFYADWVDGRFTISRDNSKKLSFLQMELSRATDTGTYYCAKTPPAMVWWGGGYFDHWGQGTLVVVSDVSES	EIVLTQSPASISLSPGDERATISCRASQSVSSYIAWYFQMPGQAPRLLIYDASNRAEGVPANFAGSGSGTEYTLTIEDFAVYYCQQRSNWPXXXXXXXXXXXXXXXXXXXXXXXXXXXXXX	567	333	1	1	3
7t2p	IGHV4S16	425	33	IGKV1-32	410	14	IGHV4S25	265	55	130	IGKV1-80	235	78	106	232	0.424657534	ARESPSRGNFCYAYLYGNCPLHFDL				175	0.472868217	QQYDTFPT				QLQESGPGVVRPSQTLSLTCAVSGDTVSSCCFFWTWIRQPPGKGLEWIGNISYDNDNTNYNPSLKTRISISKDMSKNQFSLKLNSLTATDTAIYYCARESPSRGNFCYAYLYGNCPLHFDLWGQGVLVTVSS	DILLTQSPSSLSGSVGDRVTITCRASQGINSYLNWYQQKPGKAPKLLIYFANRLQSGVPSRFSGSGSGTEFTLTISSLQSEDGATYYCQQYDTFPTFGPGTKLDIK	KFVSQLQVSGPGAATTRGPDGSLTLECTVTGVPVADSGAFYWTWIRRVPGGKSLEWIGLVYSLSLTDESTYNPSLDLKDRVSRDTSKNQFSLKLSSVTAADTAVYYCARXXXXXXXXXXXXXXXXXXXXXXXXXXXXXX	DIQMTQSPSSLSASVGGGDGVTITCRATKGINDWVNWYKKKEGEAPELLVRRGTRLFPGVSENLSGSGSGDGSGETISSLQPEDVATYYCRQDYNTPXXXXXXXXXXXXXXXXXXXXXXXXXXXXXX	508	548	0.88	0.791666667	3.47
7t73	IGHV3-15	559	150	IGKV3-20	494	51	IGHV3-7	28	28	0	IGKV1-5	0	0	0	343	0.590909091	TTGVETYDFWSGXDDHXYDYYFRDV				228	0.53968254	QQYGSSFT				EVQLVESGGGLVKPGGSLRLSCAASGFTFSNAWMSWVRQAPGKGLEWVGRIKSKTDGGTTDYAAPVKGRFTISRDDSKNTLYLQMNSLKTEDTAVYYCTTGVETYDFWSGXDDHXYDYYFRDVWGKGTTVTV	EIVLTQSPGTLSLSPGERATLSCRASQSVSSSYLAWYQQKPGQAPRLLIYGASSRATGIPDRFSGSGSGTDFTLTISRLEPEDFAVYYCQQYGSSFTFGPGTKVDI	EVQLVESGGGLVQPGGSLRLSCAASGFTFSSYWMSWVRQAPGKGLEWVANIKQDPFAFYYIDSIKGRFTISRDNAKNSLYLQMNSLRAEDTAVYYCARXXXXXXXXXXXXXXXXXXXXXXXXXXXXXX	DIQMTQSPSTLSASVGDRVTITCRASQSISSWLAWYQQKPGKAPKLLIYDASSLESGVPSRFSGSGSGTEFTLTISSLQPDDFATYYCQQYNSYSXXXXXXXXXXXXXXXXXXXXXXXXXXXXXX	61	0	0.78	0.701030928	4
7t75	IGHV3-23	420	24	IGLV2-11	448	11	IGHV3-23	874	101	874	IGLV2-23	883	75	808	516	0.789473684	ATGGMSSALQSSKYYFDF	AVGGMSSSLQSSKYYFDH	0	0.833333333	374	0.676691729	SAYAGRQTFYI	CAYAGRNTKNTRFI	3	0.533333333	EVQLVETGGGLVQPGGSLKLSCRASGYTFSSFAMSWVRQAPGKGLEWVSLINDRGGLTFYVDSVKGRFTISRDNSKNTLSLQMHSLRDGDTAVYYCATGGMSSALQSSKYYFDFWGQGALVTVS	ALTQPPSVSGSPGQSVTISCTGTSSDIGSYNYVSWYQQHPGKAPKLMIYDVTQRPSGVSDRFSGSKSGNTASLTISGLQADDEADYYCSAYAGRQTFYIFGGGTRLTVL	QVSQLTLTGGGLVKPGGSIKLSCRASGFTYSSFSMSWVRQAPGKGLEWVALINDRGGLSFYTDTSVKGRFTISRDNSKNTLSLQMYYDLREDDTAVTYYCAVGGMSSSLQSSKYYFDHWGQGALVICSDSTX	QSSVLTRPPSVSGNPGESVTISCTGTSSDEIGTYNHVSWYQQFPGKAPKEMIYDTTQRPEGVVSPRYSGSKSGNTASLTITGLKAEDEGDDYYCCAYAGRNTKNTRFIFGGGTRLTVKAGTRLVVXXXXXXX	1418	1089	1	0.898989899	2.7
7tyv	IGHV3-21	411	19	IGKV1-39	412	23	IGHV3-48	130	2	126	IGLV7-43	46	20	0	27	0.3640553	AREIRRASTWSADL	ARCIRRAGTYASDL	0	0.666666667	-55	0.136363636	QQSDTRT				QLQESGGGLVKPGGSLRLSCTASGFNFNKYNMNWVRQAPGKGLEWVSSISALSTYIYYADSLKGRFTVSRDNAKNSLFLQMNSLRDDDTAVYYCAREIRRASTWSADLWGRGTLVTVSSASTKGPSVFPLAGCLVKDYFPEPVTVSWNSGALTSGVHTFPAVLQSSGLYSLSSVVTVPSSSLGTQTYICNVNHKPSNTKVDKRVEPK	IQMTQSPSSLSASVGDRVIITCRASQSISSSLNWYQQKPGKAPKLLIYAAVNLETGVPSRFSGSGFGTDFTLAISNVQPEDFATYYCQQSDTRTFGRGTKLDVKRTVAAPSVFIFPPSDEQLKSGTASVVCLLNNFYPREAKVQWKVDNALQSGNSQESVTEQDSKDSTYSLSSTLTLSKADYEKHKVYACEVTHQGLSSPVTKSFNRG	EVQLVESSYVGGVVQPGGSLRLSCAASGFTFSSYSMNWVRQAPGKGLEWVSYISSSSSTIYNEEFIYSYSNLDGRFEVSYDLADNSLYLQMNSLRAEDTAIYYSARCIRRAGTYASDLWSEGVVXXXXXXXXXXXX	QTVVTQEPSTGLSGYVKPGGTVTLTCASSTGAVTPGFYPNWFQQKPGQAPRALIYSTSNKHSWTPARFSGSLLGGKAALTLSGVQPEDEAEYYCLLYYGGAQXXXXXXXXXXXXXXXXXXXXXXXXXXXXXX	351	93	0.969387755	0.485714286	2.8
7u9g	IGHV4-39	452	0	IGLV1-47	446	48	IGHV4-38-2	432	21	411	IGLV1-47	547	62	547	393	0.621212121	ARDSGDYVSYYYYGMDV	ARQSGLYITYYFYGQDV	0	0.647058824	319	0.589552239	AAWDNRLSGWL	AAWDNRLSGLRLDWGL	5	0.6875	QVHLQESGPGLVKPSETLSLTCTVSGDSMNNFYWGWIRQPAGKGLEWIGYIYYSGTTNYNPSLKSRVTISIDTSKNQFSLKVNSVTAADTAVYYCARDSGDYVSYYYYGMDVWGPGTTVTVS	SVLTQSPSASDTPGQRVTISCSGSSSNIGSNYVYWYQQFPGTAPKLLIYKSDKRPSGVPDRFSGSTSGTSASLAISGLRSEDEADYYCAAWDNRLSGWLFGGGTKLTVL	VQLQISGPGNVKGKTLTLTCIVTGTSQNQFYWGYVRRPDDKGLEWIGYIYNDDGVTNYNPDLKARVTISLDLSKNRYFSLKINTVSEVGAIITTYYCARQSGLYITYYFYGQDVFGPGTTITVTPVPXX	SPLTDPATSADTPGGKRITISCSGSSSNISNRVYWFQQFFGGSSPKLLIYRSDRRPEGVPERFSGASESGESGNASLAISDIRSEDDADYYCAAWDNRLSGLRLDWGLFALTVQILIXXXXXXXXXXXXXX	1037	806	0.939393939	1	3.39
7uap	IGHV3-23	407	14	IGLV4-69	456	149	IGHV4-61	22	0	0	IGLV3-16	38	0	0	215	0.419847328	ARPQYHYYDTSTYHSYGFDI				144	0.393939394	QTWDTGIRV	QSADSAGIYVAYL	4	0.307692308	EVQLVESGGGLVQPGGSLRLACVASGFTFSIYEMNWVRQAPGKGLEWVSYITTSGHARYNADSVKGRFTISRDNSKNSFYLQMNSLRAEDTAIYYCARPQYHYYDTSTYHSYGFDIWGQGTMVTVS	QLVLTQSPSASASLGASVNLTCTLSSGHNSYAIAWHQQQPEKGPRYLMSLNSDGSHTKGDGIPDRFSGSSSGAERFLTISSLQSEDEADYYCQTWDTGIRVFGGGTRLTVLGX	QVQLQESGPGLVKPSETLSLTCTVSGGSVSSGSYYWSWIRQPPGKGLEWIGYIYYVGRCNYNPSLKSRVTISVDTSKNQFSLKLSSVTAADTAVYYCARXXXXXXXXXXXXXXXXXXXXXXXXXXXXXX	SYELMQPPSVSVSPGQTARITCSGDALPKQYAYWYQQKPGQAPVLVIYKDSERPSGIPERFSGSSSGTTVTLTISGVQAEDEADYYCQSADSAGIYVAYLQPGRNFLLDYYXXXXXXXXXXXXXXX	44	113	0.56	0.455445545	2.8
7uar	IGHV1-69	408	90	IGLV1-44	454	21	IGHV1-45	123	4	86	IGLV1-44	107	0	107	271	0.527131783	ARHHIAVAQPYFDY	AAYDERLNGII	-3	0.066666667	276	0.596899225	ASWDDRLNGVV	AAYDERLNGII	0	0.545454545	VQLVQSGAEVKKPGSSVKVSCKTSGGTFNSFAINWVRQAPGQGPEWMGRVIPVLEIANYAQKFQGRITITADKSTSTAYMELSSSLTSEDTAIYYCARHHIAVAQPYFDYWGQGTLVTVS	QSVLTQPPSASGTPGQRVTISCSGSSSNIGSNTVNWYQHLPGTAPKLLMSSDDQRPSGVPARFSGSKSGTSASLAISGLRSEDEADYYCASWDDRLNGVVFGGGTKLTVL	QMQLVQSGAEVKKTGSSVKVSCKASGYTFTYRYLHWVRQAPGQALEWMGYVIPSLGVTNYSRKYQDRVTITRDRSMSTAYMELSSLKAEDDADFFCAAYDERLNGIIWGGTAXXXXXXXXXXXXXXXX	QSVLTQPPSVSEAPRQRVTISCSGSSSNIGNNAVNWYQQLPGKAPKLLIYYDDLLPSGVSDRFSGSKSGTSASLAISGNKAEDDADFFCAAYDERLNGIIWGGTAXXXXXXXXXXXXXXXXXXXXXXX	204	180	0.792079208	1	3.5
7uhz	IGHV1S12	485	21	IGKV3-2	486	83	IGHV1-78	187	5	141	IGKV12-44	212	26	186	310	0.548148148	ATYGSSRYYTMDY	ASFGTTKYFAMSY	0	0.384615385	138	0.378571429	QQSKEVPLT	GTYGSSFYWT	1	0.181818182	QVQLQQSGPELVKPGASVKLSCKASGYSFTTYDINWVKERPGQGLEWIGWIYPREGSTNYNEKFRGKATLTADTSSSTAYMELHSLTSEDSAVYFCATYGSSRYYTMDYWGQGTSVTVSS	DIVLTQSPTSLAVSLGQRATISCRASESVDNFGISFMNWFQQKPGQPPKLLIYAASNLGSGVPARFSGSGSGTDFSLNIHPMEDDDTAMYFCQQSKEVPLTFGAGTKLELK	QVQLQQSDAELVKPGASVKISCKVSGYTFTDHTIHWMKQRPEQGLEWVYYVYPRTGSTTRNERFKGLATPSADTSSNSAYFKLQLNSLTSEDSAVVGFFCASFGTTKYFAMSYWANYVDXXXXXXXXXXXXX	DIQMTQSPASLSASVGDTSVSCRAGSVVSNNGVAYMLYFQQQEGEPIKLLVYDAGGKVEDAPEASESPEFRSGSGGGKFSLEINSLQPESDESGTFFCGTYGSSFYWTMSHWGNGVTVDYWAQPVDLXXXXXXX	381	588	0.887755102	0.528846154	3.3
7ui0	IGHV1-64	504	28	IGKV13-85	507	74	IGHV3-5	20	0	0	IGKV12-e	18	18	0	148	0.345588235	ARGSSSGSAWFAY				160	0.4296875	QQYWSSPLT				VQLQQPGAELVKPGASVKLSCKASGYTFTSYWIHWVKQGPGQGLEWIGMIHPNSGITHYNEKFKTKATLTVDKSSSTAYMQLSSLTSEDSAVCYCARGSSSGSAWFAYWGQGTLVTVSAA	DIQMTQSSSYLSESLGGRVTITCKASDHINNWLAWYQQKPGNAPRLLISGATSLETGVPSRFSGSGSGKDYTLSITSLQTEDVATYYCQQYWSSPLTFGAGTKLELKRA	DVQLQESGPGLVKPSQTVFLTCTVTGISITTGNYRWSWIRQFPGNKLEWIGYVFFVGTITYNPSLTSRTTITRDTPKNQFFLEMNSLTAEDTATYYCARXXXXXXXXXXXXXXXXXXXXXXXXXXXXXX	DIQMTQSPASLSVSVGETVTITCRASENIYSNLAWLFSRNRENPPSYVYAATNLADGVPSRFSGSGSGTQYSLKINSQQPEDFGSYYCQHFWSAPXXXXXXXXXXXXXXXXXXXXXXXXXXXXXX	33	26	0.466666667	0.581632653	3.4
7ukl	IGHV3-30-5	528	10	IGLV3-1	470	135	IGHV3-30	475	27	448	IGLV3-1	216	60	216	341	0.564285714	AKDLSFYYDISTGYYPQSYNSGTDV	AKSLSYYYDI	-15	0.16	264	0.542635659	QGWDRSTGYYV				QVQLVESGGGVVQPGRSLRLSCAASGFTFSNYGMHWVRQAPGKGLEWVAIISFDGSNRYYADSVKGRFTISRDNSKNTLYLQMDSLRAEDTAVYYCAKDLSFYYDISTGYYPQSYNSGTDVWGQGTTVTVSS	SYELTQPPSVSVSPGQTASITCSGDKLGDKYACWYQQKPGQSPVLVIYQDNKRPSGIPERFSGSNSGNTATLTISGTQAMDEADYYCQGWDRSTGYYVFGTGTKVTVL	QVQLTCTGGGGVVKPGKSLRLTCSASGYLFNERYAMFYVRKDPGKGLTYVAVIAFDGSNRYYSDESAKGRYTVSRDYSKLSLYLQMFTDLRAEITGTGYVYCAKSLSYYYDIETGFYPLDYXXXXXXXXXXXXX	SYELTQPPSVSVSPGKTVSVECSGEDIGNQRACYYRQKEGKAPVTLVIYQANKRPEGIPERFTGTIDGSNVSLTLTISGTQAMDEADYYCQAWDSSTAXXXXXXXXXXXXXXXXXXXXXXXXXXXXXX	758	359	0.979591837	1	3.09
7ukm	IGHV3-33	501	15	IGKV2D-29	488	91	IGHV3-33	399	42	399	IGKV2D-29	227	63	227	355	0.588235294	ARDRTPVYDILTGYYWPPPRVDGMDV				267	0.597014925	MQSIQLPFT				QVQLVESGGGVVQPGRSLRLSCEASGFTFNTYDMHWARQAPGKGLEWVAVIWYDGSNKFYADSVKGRFTISRDNSKNTLYLQMNSLRAEDTAVYYCARDRTPVYDILTGYYWPPPRVDGMDVWGQGTTVTVSS	DNVMTQTPFSLSVTPGQPASISCKSSQSLLHSDGKTYLYWYLQKPGQSPQLLIYEVSNRFSGVPERFSGSGSGTDFTLKISRVEAEDVGVYYCMQSIQLPFTFGQGTKLEIK	QVQLVESGGGVVVNKPGGSVRLTCEASGFTFNTYCMFWARRSPGQGLEIVAVIWYDGANKFFGEECKDRWTVSRDNSKNSLYLNLSDDDEGTYYCARCRTPVYDTNTGYYXXXXXXXXXXXXXXXXX	DIVMTQTPLSLSVTPGQPASISCKSSEDDSLLHPDGKTVYVRYYYERKPGKSPKLLVYEVDEKFSGSGSGTDFTLKISRVEAEDVGVYYCMQSIQLPXXXXXXXXXXXXXXXXXXXXXXXXXXXXXX	875	302	1	1	3.03
7ums	IGHV3-11	433	13	IGLV6-57	489	234	IGHV1-24	76	0	0	IGLV5-52	41	15	0	-52	0.1625	ATISHQQFSSGWNAWFDP	ATNAPDN	-11	0.166666667	-32	0.186363636	QSYDNNNLWV	GGTLNSPSKT	0	0.090909091	EVQLVESGGGPVQPGGSLKLSCAASGFTFSNYEMYWVRQAPGKGLEWVSYISTSPAITYYADSVRGRFTISRDNAKSSLYLHMNSLRAEDTAVYYCATISHQQFSSGWNAWFDPWGQGTLVTVSGASTKGPSVFPLAPSSKSTSGGTAALGCLVKDYFPEPVTVSWNSGALTSGVHTFPAVLQSSGLYSLSSVVTVPSSSLGTQTYICNVNHKPSNTKVDKRVEPKSCDK	NFMLTQPHSVSESPGKTVTISCTGSSGSIASNYVQWYRQRPGSAPTTVIYENYQRPSGVPARFSGSIDRSSNSASLTISGLQTDDEADYYCQSYDNNNLWVFGGGTKLTVLGQPKGAPSVTLFPPSSEELQANKATLVCLISDFYPGAVTVAWKADSSPVKAGVETTTPSKQSNNKYAASSYLSLTPEQWKSHRSYSCQVTHEGSTVEKTVAPTECS	QVQLVQSGAEVKKPGASVKVSCKVSGYTLTELSMHWVRQAPGKGLEWMGGFDPEDGETIYAQKFQGRVTMTEDTSTDTAYMELSSLRSEDTALGGHACATNAPDNVHQFTFIVQLNYSIDTATLDLNPDX	QPVLTQPSSHSASSGASVRLTCMLSSGFSVGDFWIRWYQQKPGNPPRYLLYYHSDSNKGQGSGVPSRFSGSNDASANAGILRISGLQPEDEADYYCGGTLNSPSKTFFLPDVVRLRRALEFSXXXXXXXXXXXXXX	178	131	0.509803922	0.495412844	3.5
7upx	IGHV1-2	473	48	IGKV1-33	491	99	IGHV1-2	128	66	128	IGKV1-33	193	62	193	-71	0.137339056	ARDRVLYGRSFGWYFDV				-17	0.337962963	QQYDNLPT	LQWDNLPT	0	0.75	QVQLVQSGAEVKKPGASVKVSCKASGYTFTGTYIHWVRQAPGQGLEWMGWINPNSGGTNFAQIFQGRVTLTRDTSISTAYMDLNRLKSDDTAVYYCARDRVLYGRSFGWYFDVWGAGTTVTVSSASTKGPSVFPLAPCSRSTSESTAALGCLVKDYFPEPVTVSWNSGALTSGVHTFPAVLQSSGLYSLSSVVTVPSSSLGTKTYTCNVDHKPSNTKVDKRVESK	DIQMTQSPSSLSASVGDRVTITCQASQDISDYLNWYQQQPGKAPKLLIYDASNLETGVPSRFSGSGSGTDFTFTISSLQPEDIGTYYCQQYDNLPTFGGGTKLEIKRTVAAPSVFIFPPSDEQLKSGTASVVCLLNNFYPREAKVQWKVDNALQSGNSQESVTEQDSKDSTYSLSSTLTLSKADYEKHKVYACEVTHQGLSSPVTKSFNRGE	QVQLVQSGADVKLTNSGGDEIKNDPASVKVTCKATGYNFNVGYIFWVRQAVGGQGLEWMGRIIYNPNAGGTNNAENFQGRVIMTYDVDISSAFMELERIKEEDTATYCYARDRTLXXXXXXXXXXXXXXXXXXXXXXXXXX	DIQMTQSPSSLSASVGDRRSVTITCKASQEISSYCCYFQQKPGGKAPKLIIYDASNLDVGVPPYFSGSGGSGDDYVFTISGLNPDDIGTYYCLQWDNLPTFGXXXXXXXXXXXXXXXXXXXXXXXXXXX	366	398	1	1	3.2
7ur4	IGHV3-33	408	17	IGLV3-19	423	174	IGHV3-9	543	19	522	IGLV3-19	355	121	355	394	0.630434783	ARDPRTHREGALSHFDS	ARDPRVFRSGALSFFTS	0	0.705882353	308	0.619047619	NSRDNSGNHWV				LVQSGGGVVRPGTSLRVSCAAFDFNFRDYGMHWVRQAPGKGLEWVAGIWYDGSNKDYADSVKGRFTISRDNSQNTLYLQMNSLRVEDTAVYYCARDPRTHREGALSHFDSWGQGTLVTVSS	ELTQDPAVSVALGQTVRITCQGDSLRNYFAGWYQQKPGQAPLLVLYGENIRPSGIPDRFSGSSSGNTVSLTITGAQAEDEADYYCNSRDNSGNHWVFGGGTRLTVL	EVQLVESGGGDMSAAIGVRPGSSLRVSCSDFDYNFRDYAMFWVRQAPGKGLEWVAGCIFYDNKSGGYADCVKGRWTVSRDLDQNTLYLQLKDLRSEDTSVVYYTARDPRVFRSGALSFFTSWGQGVLIEVSDGLKXX	SSELSREPAVTVSPGKKVRITCQGESLRNYFAGWYKQKPGKAPLLVIYGKNNRPSGIPDRFSGSSSGNTASLTITGAQAEDEADYYCNSRDSSGNHXXXXXXXXXXXXXXXXXXXXXXXXXXXXXX	1042	553	0.82	1	3.34
7uz4	IGHV1-69	449	24	IGKV6-25	469	13	IGHV1-69	0	0	0	IGKV9-123	54	54	0	348	0.625	ARPDSSGYPVYFDY				219	0.476190476	QQHYSTPYT	SQRNFYEPQTITTDNTFT	9	0.157894737	QVQLQQPGAELVLPGASVKLSCKASGYTFTNYWMHWVKQRPGHGLEWIGEIDPFDTYIKINQKFKGKSTLTVDTSSSTAYMQLSSLTSEDSAVYYCARPDSSGYPVYFDYWGQGTTLTVS	DIVMTQSHKFMSTSVGDRVSITCKASQDVGTYIAWYQQKPGQSPKLLIYWASTRHTGVPDRFTGSGSGTNYTLTISSVQAEDLALYHCQQHYSTPYTFGGGTKLEI	QVQLQQSGAELARPGASVKMSCKASGYTFTSYTMHWVKQRPGQGLEWIGYINPSSGYTKYNQKFKDKATLTADKSSSTAYMQLSSLTSEDSAVYYCARXXXXXXXXXXXXXXXXXXXXXXXXXXXXXX	DIQMIQSPSSMFASLGDRVSLSCRASQGIRGNLDWYQQKPGGTIKLLIYSTSNLNSGVPSRFSGSGSGSDYSLTISSLESEDFADYYTSQRNFYEPQTITTDNTFTGGESDVVLGIVRTPVKDPL	0	205	1	0.567010309	3.1
7uz5	IGHV1-69	421	33	IGKV6-25	432	39	IGHV1-69	0	0	0	IGLV1	0	0	0	337	0.609375	ARPDNSGYPVYFDY				144	0.415384615	QQHYNTPYT				QVQLQQPGTELVMPGASVKLSCKTSGYTFTHYWMHWVKQRPGEGLEWIGEIAPSDNYVKYNQKFKGKSTLSVDRSSSTAYMQLSSLTSEDSAVYFCARPDNSGYPVYFDYWGQGTSLTVS	DIVMTQSQKFMSTSLGDRVSISCKASQDVGTTVAWYQQKPGQSPKLLIYWASTRHTGVPDRFTGTGSGTDYTLTISSVAAEDLALYYCQQHYNTPYTFGGGTKLEI	QVQLQQSGAELARPGASVKMSCKASGYTFTSYTMHWVKQRPGQGLEWIGYINPSSGYTKYNQKFKDKATLTADKSSSTAYMQLSSLTSEDSAVYYCARXXXXXXXXXXXXXXXXXXXXXXXXXXXXXX	DVVVTQTPLSLPVSFGDQVSISCRSSQSLANSYGNTYLSWYLHKPGQSPQLLIYGISNRFSGVPDRFSGSGSGTDFTLKISTIKPEDLGMYYCLQGTHQPXXXXXXXXXXXXXXXXXXXXXXXXXXXXXX	0	0	1	0.405940594	3.2
7uz6	IGHV1-55	410	3	IGKV5-48	470	143	IGHV11-2	68	0	0	IGKV2-137	70	0	46	144	0.335820896	ARWDYFDSRTFDY	MQTQAY	-7	0.153846154	123	0.391304348	QQINSWPLT	MQTQAYGPLV	1	0.363636364	QVQLQQPGAELVKPGASVKMSCKASGYNFNHYWISWVKQRPGQGLEWIGDIYPLSHFTTYNEKFTNRATLTVDTSSTTAYMQLNSLTSDDSAVFYCARWDYFDSRTFDYWGQGTTLTVS	DILLTQFPAILSVSPGERVSFSCRASQTIGTNIHWYQQRINGSPRLLIKYASESISGIPSRFSGSGSGTDFSLSINNVESEDIADYYCQQINSWPLTFGAGTKLDL	EVQLLETGGGLVQPGGSRGLSCEGSGFTFSGFWMSWVRQTPGKTLEWIGDINSDGSAINYAPSIKDRFTIFRDNDKSTLYLQMSNVRSEDTSTYKCMQTQAYGPLVFGTXXXXXXXXXXXXXXXXXXXX	DIVMTQAAFSNPVTLGTSASISCRSSKSLLHSSGNTYLYWFLQKPGQSPQLLIYYISNLASGVPDRFSGSGSGTDFTLRISRVEAEDVGVYYTKCMQTQAYGPLVFGTXXXXXXXXXXXXXXXXXXXXXXXXX	115	80	0.485148515	0.523809524	2.8
7uz7	IGHV14-3	492	64	IGKV8-19	521	55	IGHV1-69	0	0	0	IGKV4-80	23	23	0	253	0.519379845	ADEGWGFAN				138	0.419117647	QNDYSYPLT				EVQLKQSVAELVRPGASVKVSCTASGFNIKNIYMHWVKQRPEQGLDWIGRIDPANGNSRYAPKFQDKATITADTSSNTAYLQLSSLTSEDTAIYYCADEGWGFANWGQGTLVTVSA	DIVMTQSPSSLTVTAGEKVTMSCKSSQSLLNSGNQKNYLTWYQQKVGQPPKLLIYWASTRDPGVPDRFTGSGFGTDFTLTISSVQAEDLAVYYCQNDYSYPLTFGAGTKVEL	QVQLQQSGAELARPGASVKMSCKASGYTFTSYTMHWVKQRPGQGLEWIGYINPSSGYTKYNQKFKDKATLTADKSSSTAYMQLSSLTSEDSAVYYCARXXXXXXXXXXXXXXXXXXXXXXXXXXXXXX	QIVLTQSPAIMSASLGEEITLTCSASSSVSYMHWYQQKSGTSPKLLIYSTSNNAIGVPTRFSGSGSGTFYSLTISSVEAEDAADYYCHQWSSYPXXXXXXXXXXXXXXXXXXXXXXXXXXXXXX	0	42	0.7	0.556603774	2.9
7uz8	IGHV14-3	492	64	IGKV8-19	521	55	IGHV1-74	48	48	0	IGKV4-51	53	0	0	270	0.522727273	ADEGWGFAN	EVWNRGVFYPSKVYRSDV	9	0	180	0.421428571	QNDYSYPLT	GTEAVWNRGVFYPSKVYRSDVIHTTQDMFL	21	0.088235294	EVQLKQSVAELVRPGASVKVSCTASGFNIKNIYMHWVKQRPEQGLDWIGRIDPANGNSRYAPKFQDKATITADTSSNTAYLQLSSLTSEDTAIYYCADEGWGFANWGQGTLVTVSA	DIVMTQSPSSLTVTAGEKVTMSCKSSQSLLNSGNQKNYLTWYQQKVGQPPKLLIYWASTRDPGVPDRFTGSGFGTDFTLTISSVQAEDLAVYYCQNDYSYPLTFGAGTKVEL	QVQLQQPGAELVKPGASVKVSCKASGYTFTSYWMHWVKQRPGQGLEWIGRIHPSDSDTNYNQKFKGKATLTVDKSSSTAYMQLSSLTSEDSAVEGYCEVWNRGVFYPSKVYRSDVIHTTQDMFLPFFTR	ENVLTQSPAIMAASLGQKVTMTCSASSSVSSSYLHWYQQKSGASPKPLIHRTSNLASGVPARFSGSGSGTSYSLTISSVEAEDDATYEVGTEAVWNRGVFYPSKVYRSDVIHTTQDMFLPFFTRVEKVXX	398	413	0.69	0.53271028	3.1
7uz9	IGHV1-55	494	34	IGKV3-5	461	46	IGHV2-6-3	25	1	0	IGKV5-43	33	0	0	128	0.313432836	ARYDGNYVGYYYAMDY				220	0.492537313	QQSIEDPRT	QQSNSWPFGREFISRLPDPDK	12	0.142857143	QVQLQQPGAELVKPGASVKMSCKASGYTFITYWITWVKQRPGQGLEWIGDIYPGGGRTNYNEKFKSKATLTVDTSSSTAYMQLRSLTSEDSAVYYCARYDGNYVGYYYAMDYWGQGTSVTVS	DIVLTQSPVSLAVSLGQRATISCRASESVDFYGNSFIYWYQQKPGQAPKLLIYRASNLESGIPARFSGSGSRTDFTLTIHPVEADDVATYYCQQSIEDPRTFGGGTKLEI	QVQNKSGPGLVEPSQSLSITCTVYWFSLTSYGVSWVRQPPGKGVRWYGNVWAGGSTNYNSALISRLSISKDNSKSQVFLKMNSLQTDDTAIYYCVRXXXXXXXXXXXXXXXXXXXXXXXXXXXXXX	DILLTQSPAILSVSPGERVSFSCRASQSIGTSIHWYQQRTNGSPRLLIKYASESISGIPSRFSGSGSGTDFTLSINSVESEDIADYYCQQSNSWPFGREFISRLPDPDKDGRSTLRELLRNKVSGXX	49	156	0.442307692	0.603960396	3.5
7uza	IGHV1-64	420	37	IGKV3-5	455	49	IGHV1S136	27	27	0	IGKV1-135	53	24	21	323	0.573643411	VRSGSYYGTTYDYFDY				134	0.396946565	HQSNEDPFT				QVQLQQPGAELVKPGTSMKLSCKASGYTFTSYWMHWVKQRPGQGLEWIGMIHPNSGSTKYNENFKSKATLTVDKSSSTAYMQFSSLTSEDSAVYYCVRSGSYYGTTYDYFDYWGQGTTLTVS	DIVLTQSPASLAVSLGQRATISCRASESVNIYGNSFMHWYQQKPGQPPKLLIFRASNLESGIPVRFSGSGSRTDFTLTINPVEADDVATYYCHQSNEDPFTFGSGTKLEI	EVQLQQSGPELVKPGASVKMSCKASGYTFTDYVMHWVKQKPGQGLEWIGYIYPYNDGKTYLIKYKGKATLTLDKSSSTAYMDLSSLTSEDSTVYYCARXXXXXXXXXXXXXXXXXXXXXXXXXXXXXX	DVVMTQTPLTLSVTIGQPASISCKSSQSLLDNDGKTYLIKYLQRPGQSPKRLIYLVSKLDSGVPDRFTGSGSGTDFTLKISRVEAEDLGVYYCWQGTHFPREGVMXXXXXXXXXXXXXXXXXXXXXXXXX	55	101	0.818181818	0.54	3.1
7v05	IGHV5-6	421	21	IGKV13-85	309	11	IGHV5-17	1578	170	1199	IGKV14-111	1351	279	822	118	0.460176991	AKVWFGESEDNYSVDV	AKTWFGESEDNRGVDV	0	0.8125	89	0.400921659	QQYSSYWT	MNRDSYYV	0	0.25	QVQLVESGGGVVQPGRSLRLSCAASGFTFSNFGMHWIRQSPGKGLEWVAIIWYDGSNTYYADSVKGRFTISRDNSKNTLYLQMNSLRAEDTAVYYCAKVWFGESEDNYSVDVWGQGTTVTVSSASTKGPSVFPLAPSSKSTSGGTAALGCLVKDYFPEPVTVSWNSGALTSGVHTFPAVLQSSGLYSLSSVVTVPSSSLGTQTYICNVNHKPSNTKVDKKVEPK	DIQMTQSPSTLSTSVGDRVTITCRASQSISNWLAWYQQKPGKAPKLLIYKASTLESGVPSRFSGSGSGTEFTLTISSLQPDDFATYYCQQYSSYWTFGQGTKLEIKRTVAAPSVFIFPPSDEQLKSGTASVVCLLNNFYPREAKVQWKVDNALQSGNSQESVTEQDSKDSTYSLSSTLTLSKADYEKHKVYACEVTHQGLSSPVTKSFNRGE	EVQLVESGGGVVQPGRSLRLSCSASGFNFDEFGMLWVRQSPGKGLEWVAVIWWDDGSETYYADDVKGRYTISRDNEKNSLYLQMESIRADDTAGVYYCAKTWFGESEDNRGVDVFGQGTTVTVSPAEDKG	EVIQQMTRAPTSLVASVGDRVTITCRASKDISNCVAWFQQKPGKAPKLLIYKASTLTEGVPSRFSGSGSGGDFTLLEISIDSINRGTEFELTIDEFPETRDDLFPMSFSTYYCMNRDSYYVFGQGTVKLK	2851	1613	0.848484848	0.632653061	3.4
7wh8	IGHV1-69	438	72	IGKV3-11	485	42	IGHV1-46	225	4	221	IGKV3-11	238	22	238	37	0.362445415	AKEGLAFLGYGMDV	SKCGRAFLGRGMDV	0	0.714285714	63	0.415929204	QQRSNWPLT	QQRDNWPLT	0	0.888888889	EVQLVQSGAEVKKPGSSVKVSCKASGGTFSNYGISWVRQAPGQGLEWMGRILPTFGTANSAQKFQGRVTITADESTGTAYMELRSLRSEDTAVYYCAKEGLAFLGYGMDVWGQGTTVTVSSASTKGPSVFPLAPSSKSTSGGTAALGCLVKDYFPEPVTVSWNSGALTSGVHTFPAVLQSSGLYSLSSVVTVPSSSLGTQTYICNVNHKPSNTKVDKKVEPKSC	EIVLTQSPGTLSLSPGERATLSCRASQSVSSYLAWYQQKPGQAPRLLIYDASNRATGIPARFIGSGSGTDFTLTISSLEPEDFAVYFCQQRSNWPLTFGGGTKVEIKRTVAAPSVFIFPPSDEQLKSGTASVVCLLNNFYPREAKVQWKVDNALQSGNSQESVTEQDSKDSTYSLSSTLTLSKADYEKHKVYACEVTHQGLSSPVTKSFNRGEC	QIIGELIQAGAKVQQPGDSVQVTCKATGGTFDNYGISWVRKAPGQGLTYMGRIIPTYGTARSAEKFMARIEITADEASGGTYAFQLRSLQSEDTSVYFCSKCGRAFLGRGMDVWGQGVTVLVSSAEVKAVV	EIVLTQSPATITLVLSPDTLELDPEGRATLSTKASQSVGYSIAWYQQKPGQSPKLLIYDATNRADGVPARFTGSSSSGSFTLTIDDLTPEDFGVYFCQQRDNWPLTWGGGCKVEVRREPASVSVYIVPPSDELV	596	514	0.83	1	3.11
7wic	IGHV3-NL1	352	13	IGKV2-28	375	21	IGHV3-72	94	2	83	IGKV1D-8	136	0	94	-86	0.108333333	VRSIYYYGSSPFDF				122	0.279069767	MQHLEYPLT	QQFLAYPLT	0	0.666666667	DVQLVESGGGLVQPGGSRKLSCSASGFAFSSFGMHWVRQAPEKGLEWVAYISSGSGTIYYADTVKGRFTISRDDPKNTLFLQMTSLRSEDTAMYYCVRSIYYYGSSPFDFWGQGTTLTVSSGSDIVMTQATSSVPVTPGESVSISCRSSKSLLHSNGNTYLYWFLQRPGQSPQLLIYRMSNLASGVPDRFSGSGSGTAFTLTISRLEAEDVGVYYCMQHLEYPLTFGAGTKLEL	DVQLVESGGGLVQPGGSRKLSCSASGFAFSSFGMHWVRQAPEKGLEWVAYISSGSGTIYYADTVKGRFTISRDDPKNTLFLQMTSLRSEDTAMYYCVRSIYYYGSSPFDFWGQGTTLTVSSGSDIVMTQATSSVPVTPGESVSISCRSSKSLLHSNGNTYLYWFLQRPGQSPQLLIYRMSNLASGVPDRFSGSGSGTAFTLTISRLEAEDVGVYYCMQHLEYPLTFGAGTKLEL	ITLSGGGNVKPGGARKLACTTAGFAFSDHGMFWVRQAPGTGLEYVGRTRNKANSYTTEYAASVKGRFTISRDDSKNSLYLQMNSLKTEDTAVYYCARXXXXXXXXXXXXXXXXXXXXXXXXXXXXXX	AIRMTQSPSSFSASTGDRVTITCRASQGLLHDNQGTYLWYYLQYPGESPELNIYRSDNLASGVPARFSGSGSGSAFSLVISEVTADDVGYTYCQQFLAYPLTFGAGVKLVVXXXXXXXXXXXXXXXXXXX	198	375	0.772277228	0.558823529	2.8
7wig	IGHV3-NL1	352	13	IGKV2-28	375	21	IGHV3-64	109	9	98	IGKV2-40	148	4	128	-58	0.133858268	VRSIYYYGSSPFDF	VRANYHYGSVPFDF	0	0.714285714	77	0.244094488	MQHLEYPLT				DVQLVESGGGLVQPGGSRKLSCSASGFAFSSFGMHWVRQAPEKGLEWVAYISSGSGTIYYADTVKGRFTISRDDPKNTLFLQMTSLRSEDTAMYYCVRSIYYYGSSPFDFWGQGTTLTVSSGSDIVMTQATSSVPVTPGESVSISCRSSKSLLHSNGNTYLYWFLQRPGQSPQLLIYRMSNLASGVPDRFSGSGSGTAFTLTISRLEAEDVGVYYCMQHLEYPLTFGAGTKLEL	DVQLVESGGGLVQPGGSRKLSCSASGFAFSSFGMHWVRQAPEKGLEWVAYISSGSGTIYYADTVKGRFTISRDDPKNTLFLQMTSLRSEDTAMYYCVRSIYYYGSSPFDFWGQGTTLTVSSGSDIVMTQATSSVPVTPGESVSISCRSSKSLLHSNGNTYLYWFLQRPGQSPQLLIYRMSNLASGVPDRFSGSGSGTAFTLTISRLEAEDVGVYYCMQHLEYPLTFGAGTKLEL	GGGQVNPGGARKLSCTATGFFASDYGMYWVRRASGKGFEYVAYISSGDGVIYYADETNGRFTCSRDCTELTLFLQLTSRRSDDIGEFFEVRANYHYGSVPFDFWADGTTLVVA	DTVVVGAGGAASISCRATQSLLHDRGLTYNYWFNQRPGKAPELLIYRMDNLADGSPDDFSGAGSGTAFTLTVTSKTAEDVGVYYCMQRIEFPXXXXXXXXXXXXXXXXXXXXXXXXXXXXXX	524	392	0.878787879	0.873786408	2.7
7wlz	IGHV3-9	492	92	IGKV2-28	535	86	IGHV1-69	0	0	0	IGKV1-5	0	0	0	228	0.414814815	AKAVEMVRGLGADPEYGMDV				125	0.404580153	MQALQTPFT				QVQLLESGGGLVQPGRSLRLSCAASGFTFDDYAMHWVRQAPGKGLEWVSGVSWNSGTIGYADSVKGRFTISRDNAKNSLYLHMRSLRAEDTALYYCAKAVEMVRGLGADPEYGMDVWGQGTTVTVSS	DIVMTQSPLSLPVTPGEPASISCRSSQSLLHSNGYNYLDWYLQKPGQSPQLLIYLGSNRASGVPDRFSGSGSGTDFTLKISRVEAEDVGVYYCMQALQTPFTFGPGTKVDI	QVQLVQSGAEVKKPGASVKVSCKASGYTFTGYYMHWVRQAPGQGLEWMGRINPNSGGTNYAQKFQGRVTSTRDTSISTAYMELSRLRSDDTVVYYCARXXXXXXXXXXXXXXXXXXXXXXXXXXXXXX	DIQMTQSPSTLSASVGDRVTITCRASQSISSWLAWYQQKPGKAPKLLIYDASSLESGVPSRFSGSGSGTEFTLTISSLQPDDFATYYCQQYNSYSXXXXXXXXXXXXXXXXXXXXXXXXXXXXXX	0	0	0.524271845	0.524752475	2.98
7wry	IGHV7-4-1	478	100	IGKV3-15	362	43	IGHV1-69-2	143	4	132	IGKV3-15	125	3	125	249	0.496124031	ARDQDLYERAFDI				227	0.546153846	QQYNYWPLT				QVQLVQSGSALKRPGASVKLSCKASGYTFINYAIHWVRQAPGQGLQWMGWINPNTGIPTYAQGFTGRFVFSLDTSVSTAYLQLSSLKIEDTAVYYCARDQDLYERAFDIWGQGTMVTVS	DVVLTQSPATLSVSPGERATLSCRASHNVGTSLAWYQQKPGQAPRLLIHGVSTRATGVPARFSDSGSGTEFTLTISSLQSEDLAVYYCQQYNYWPLTFGGGTKVEI	EVQLVQSGAEVKKPGSSVRIACKASGFEFPNYAVHYVRKAPGQGLQFLGWCDPETGETTYAQGYEGRFTYSLDIEDTAYMELSSLRSEDTAVYYCATXXXXXXXXXXXXXXXXXXXXXXXXXXXXXX	EIVMTQSPATLSVSPGERATLSCRASQSVSSNLAWFQQKPGGRAPRLLVRGATTTGRATGVPSWFSSGSSGTEYTLTINEDFAVYYCQQYNNWPXXXXXXXXXXXXXXXXXXXXXXXXXXXXXX	334	182	0.623762376	1	3.28
7ws2	IGHV3-9	533	100	IGKV1-39	438	26	IGHV3-9	177	15	177	IGKV3D-7	74	1	50	506	0.772058824	AKDRGYEILTPASFDY	AKDRGRETLTPAGFDH	0	0.75	276	0.573643411	QQSYSTPPYT				EVQLVESGGGLVQPGRSLRLSCAASGFTFDDYAMHWVRQAPGKGLEWVSGISWNSDSIDYADSVKGRFTISRDNAKNSLYLQMNSLRAEDTALYYCAKDRGYEILTPASFDYWGQGTLVTVSS	DIQMTQSPSSLSASVGDRVTITCRASQSISSYLNWFQHKPGKAPKLLIYGASSLQSGVPSRFSGSGSGTDFTLTISSLQPEDFATYYCQQSYSTPPYTFGQGTKLEIK	EVQLVESGGGLVQPGRSLRLSCAASGFTFDDYFPSAYLFWVRQAPGKGLEWVAGISWNSGSIGYADSVKGRFTISRDNAKNSLYLQMNSLRSGGSTLTAIYYCAKDRGRETLTPAGFDHWAQGVQVTCGSGXXXXX	EIVMTQSPATLSLSPGERATLSCRASQSVIADSISYLNWFQHKPGESPKLLIYGASTLNDGIPARFSGSGSGTDFTLTISSLQPEDFAVYYCQQDYNLPXXXXXXXXXXXXXXXXXXXXXXXXXXXXXX	321	131	1	0.729166667	3.3
7wsi	IGHV1S56	460	27	IGKV8-21	501	55	IGHV1-82	215	4	194	IGKV8-21	101	5	101	-75	0.127659574	ARSYYDGIPHYFDY				-62	0.288990826	KQSYYLLT				EVQLQQSGPELVKPGASVKMSCKASGYTFTSYIIHWVKQKPGQGLEWIGYINPYNDGTKYNEKFKGKGTLTSDKSSSTAYMELSSLTSEDSAVYYCARSYYDGIPHYFDYWGQGTTLTVSSAKTTPPSVYPLAPGCGDTTGSSVTLGCLVKGYFPESVTVTWNSGSLSSSVHTFPALLQSGLYTMSSSVTVPSSTWPSQTVTCSVAHPASSTTVDKKLEPS	DIVMTQSPSSLAVSAGEKVTMSCKSSQSLFNSRTRRNYLAWYQQKPGQSPKLLIYWASTRESGVPDRFTGSGSGTDFTLTISSVQAEDLAVYYCKQSYYLLTFGAGTKLELKRADAAPTVSIFPPSSEQLTSGGASVVCFLNNFYPKDINVKWKIDGSERQNGVLNSWTDQDSKDSTYSMSSTLTLTKDEYERHNSYTCEATHKTSTSPIVKSFNR	QVQSPLQQQSGPLLVKPGESVRMSVKAEGYPFNSHIVMYVKQQPGQGLEWIGFVNPNTKSSQYHKKFKDKATLEANKNSNSAYMKLSDITPKDTSSYFMARSHFTXXXXXXXXXXXXXXXXXXXXXXXXXX	DIVMSQSPSSLAVSAGEQNVQTMSCQSTEELYNSWTKRNFVGWFQQKNGQSPKLLIYYADRSTEGVPEWFEGTGGPGKEFNLIESISSVQAEDLAVYYCKQSYNLXXXXXXXXXXXXXXXXXXXXXXXXXXXXXX	474	243	0.867346939	1	3.32
7wt7	IGHV3-66	430	1	IGKV1-33	495	118	IGHV4-34	20	0	0	IGKV3D-7	31	12	0	227	0.449612403	AREVVGSNSNMDV				201	0.484126984	QQYDNLPRT				VQLVESGGGLVQPGGSLRLSCAASGIIVSSNYMSWVRQGPGKGLEWVSVIYSGGSTYYADSVKARFTISRDNSKNTLYLQMNSLRAEDTAVYYCAREVVGSNSNMDVWGQGTTVTVSSASTK	DIQMTQSPSSLSASVGDRVTITCQASQDINIYLNWYQQKPGKAPKLLIYDASNLETGVPSRFSGSGSGTDFTFTINSLQPEDIATYYCQQYDNLPRTFGQGTKVEIK	QVQLQESGPGLVKPSDTLSLTCAVSGYSISSSNWWGWIRQPPGKGLEWIGYIYYSGSTYYNPALKVRVTMSVDTSKNQFSLKLSSVTAVDTAVYYCARXXXXXXXXXXXXXXXXXXXXXXXXXXXXXX	EIVMTQSPATLSLSPGERATLSCRASQSVSSSYLSWYQQKPGQAPRLLIYGASTRATGIPARFSGSGSGTDFTLTISSLQPEDFAVYVVQKDYYKPQELKXXXXXXXXXXXXXXXXXXXXXXXXXX	29	76	0.540816327	0.701030928	3.4
7x25	IGHV1-69	1100	116	IGKV3-20	486	51	IGHV1-58	27	6	0	IGKV1-17	37	0	0	-96	0.152838428	AREGGSGYDFFDY				-73	0.165898618	QQYGSSPWT				QVQLVQSGAEVKKPGSSVKVSCKASGGTFSSYGITWVRQAPGQGLEWMGRIIPILGISRSVQKFQGRITITADKSTSTAYMDLSGLTSDDTAVYYCAREGGSGYDFFDYWGQGTLVTVSSASTKGPSVFPLAPSSKSTSGGTAALGCLVKDYFPEPVTVSSWNSGALTSGVHTFPAVLQSSGLYSLSSSVVTVPSSSLGTQTYICNVNHKPSNTKVDKRVEPK	EIVLTQSPGTLSLSPGERATLSCRASQSVSSSYLAWYQQRPGQAPRLLIYGASSRATGIPDRFSGSGSGTDFTLTIGRLEPEDSAVYYCQQYGSSPWTFGQGTKVEIKRTVAAPSVFIFPPSDEQLKSGTASVVCLLNNFYPREAKVQWKVDNALQSGNSQESVTEQDSKDSTYSLSSTLTLSKADYEKHKVYACEVTHQGLSSPVTKSFNR	QMQLVQSGPEVKKPGTSVKVSCKASGFTFTSSAVQWVRQARGQRLEWIGWIVVGSGNTNYAQKFQERVTITRDMSTSTAYMELSSLRSEDTAVYYCAAXXXXXXXXXXXXXXXXXXXXXXXXXXXXXX	AIQMTQSPSSLSASVGDRVTITCRASQGIRNDLGWIVQKPGKAPKLLIYAASSLQSGVPSRFSGSGSGTDFTLTISSLQPEDFATYYCLLNYNYPXXXXXXXXXXXXXXXXXXXXXXXXXXXXXX	27	59	0.78	0.639175258	2.49
7x26	IGHV1-69	379	37	IGKV3-20	486	51	IGHV2-26	27	0	0	IGKV2-30	63	0	0	-88	0.171052632	AREGGSGYDFFDY				-84	0.126696833	QQYGSSPWT				QVQLVQSGAEVKKPGSSVKVSCKASGGTFSSYGITWVRQAPGQGLEWMGRIIPILGISRSVQKFQGRITITADKSTSTAYMDLSGLTSDDTAVYYCAREGGSGYDFFDYWGQGTLVTVSSASTKGPSVFPLAPSSKSTSGGTAALGCLVKDYFPEPVTVSSWNSGALTSGVHTFPAVLQSSGLYSLSSSVVTVPSSSLGTQTYICNVNHKPSNTKVDKRVEPK	EIVLTQSPGTLSLSPGERATLSCRASQSVSSSYLAWYQQRPGQAPRLLIYGASSRATGIPDRFSGSGSGTDFTLTIGRLEPEDSAVYYCQQYGSSPWTFGQGTKVEIKRTVAAPSVFIFPPSDEQLKSGTASVVCLLNNFYPREAKVQWKVDNALQSGNSQESVTEQDSKDSTYSLSSTLTLSKADYEKHKVYACEVTHQGLSSPVTKSFNR	QVTLKESGPVLVKPTETLTLTCTVSGFSLSNARMGVAYYRKKPGDALEWLAHIFSNDEKSYSTSLKSRLTISKDTSKSQVVLTMTNMDPVDTATYYCARIXXXXXXXXXXXXXXXXXXXXXXXXXXXXXX	DVVMTQSPLSLPVTLGQPASISCRSSQSLVYSDGNTYLNWFQQRPGQSPRRLIYKVSNWDSGVPDRFSGSGSGTDFTLKISRVEPFSDPDKGLYFCMLWDDPXXXXXXXXXXXXXXXXXXXXXXXXXXXX	60	111	0.384615385	0.605769231	3.685
7x8w	IGHV1-2	384	21	IGLV2-8	481	69	IGHV1-2	222	29	222	IGLV2-8	210	42	210	410	0.671755725	ARDLAFSMVRGALDY	ARSIAFSKVRGALDH	0	0.733333333	380	0.644067797	NSYAGNNNWVF	AWGGNNNWVF	-1	0.615384615	QVQLVQSGAEVKKPGASVTVSCKASGFLFTGYYMHWVRQAPGQGLEWMGWINPNSGASNYTRKFQGRVTMTRDTSISATYMKLSRLTSDDTAVYYCARDLAFSMVRGALDYWGQGTLVTVSSAS	QLVLTQPPSASGSPGQSVTISCTGTSSDVGGYNYVSWYQHHPGKAPKLMIYEVSKRPSGVPDRFSGSKSGNTASLTVSGLQAEDEADYYCNSYAGNNNWVFGTGTKVTVLGQP	KVRIVQSGATVKNPGGSVTVSCKATGYLFNYGRMHWVRKAPGNLGEWMGYINPNSGSACTFRKFKGRVTMTRDLNESAAFMKLSRLTSDDTGTYYQARSIAFSKVRGALDHFGQGTLITVSPGPLEDG	QSALTQPPSASGREGGKSVTISCTGDTDDVGGFNYVSWFKYYPGKAPKLLVYEVDKRPDGVPERFAGSKDDGNTATLTVEGINAEDDSTFRTCAWGGNNNWVFGTGTKITVXXXX	526	533	1	1	3.1
7x93	IGHV3-30	445	18	IGLV2-11	456	53	IGHV3-43	120	19	76	IGLV2-11	90	5	90	213	0.448818898	ARDAEGGWVAALDY				303	0.592307692	CSYAGTYPYVF				QVQLVESGGGVVQPGRSLRLSCAASGFTFSDYAIHWVRQAPGRGLEPVALISYDGNNKYYADSVKGRFTISRDNSKNVLYLQMNSLRADDTAVYYCARDAEGGWVAALDYWGQGTLVTV	SALTQPRSVSGSPGQSVTISCTGTSSDVGGYNYVSWYQHHPGKAPKVMIYEVSKRPSGVPDRFSGSKSGTTASLTISGLQAEDEADYYCCSYAGTYPYVFGTGTKVTVLG	EVQLVESGGVVVQPGGSLDKGQLISVAAKGFDFDDRSIFWVRKSPGRGLEPVAIISWDGENKYYGEANKDKFSVSFDDEKNSVRLQFTSLYYCAKDXXXXXXXXXXXXXXXXXXXXXXXXXXXXXX	QSALTESPRAVSGDNGKDVTITCTGTSDDIGGYNHVGWFKRHPGKAPKVMIYEVGKKPEGVPDRFSGSKSGNTASLTISGLQAEDEADYYCCSYAGSYTFXXXXXXXXXXXXXXXXXXXXXXXXXXXXXX	328	232	0.83	1	3.3
7x94	IGHV7-4-1	516	120	IGLV3-19	459	165	IGHV1-69	0	0	0	IGKV1-5	0	0	0	311	0.530769231	ARIPIRDYDYDGSGYYYFLDY				129	0.372093023	NSRDNSGNHPVV				QVQLVQSGSELKKPGASVKISCKASGYTFINHAINWVRQAPGQGLEWMGWINTNTGNPTYAPGFTGRFVFSLDTSVSTAYLQISSLKAEDTAVYYCARIPIRDYDYDGSGYYYFLDYWGQGTLVTVS	SYELTQDPAVSVALGQTVRITCQGDSLRSSSASWYQQKPGQAPVLVIYGKTNRPSGIPDRFSGSSSGNTASLTITGAQAEDEADYYCNSRDNSGNHPVVFGGGTKLTVL	QVQLVQSGAEVKKPGASVKVSCKASGYTFTGYYMHWVRQAPGQGLEWMGRINPNSGGTNYAQKFQGRVTSTRDTSISTAYMELSRLRSDDTVVYYCARXXXXXXXXXXXXXXXXXXXXXXXXXXXXXX	DIQMTQSPSTLSASVGDRVTITCRASQSISSWLAWYQQKPGKAPKLLIYDASSLESGVPSRFSGSGSGTEFTLTISSLQPDDFATYYCQQYNSYSXXXXXXXXXXXXXXXXXXXXXXXXXXXXXX	0	0	0.696969697	0.465346535	4
7x95	IGHV3-30	436	28	IGLV1-47	404	25	IGHV1-69	0	0	0	IGKV1-5	0	0	0	212	0.413533835	ATTQSLWFGQFYYIYGMDV				121	0.390625	AAWDDSLFWV				VQLVESGGGVVQPGKSLRLSCAASGFTFSSYAMHWVRLAPGKGLEWVAVISPDGKNKYYVDSVKGRSTISRDNSKNTLYLLMNSLRAEDTAVYYCATTQSLWFGQFYYIYGMDVWGQGTTVTV	SVLTQPPSASGTPGQRVTISCSGSSSNIGSNFVYWYQHFPGAAPKLLIYRNTLRPSGVPDRFSGSKSGTSASLAISGLRSEDEADYYCAAWDDSLFWVFGGGTKLTV	QVQLVQSGAEVKKPGASVKVSCKASGYTFTGYYMHWVRQAPGQGLEWMGRINPNSGGTNYAQKFQGRVTSTRDTSISTAYMELSRLRSDDTVVYYCARXXXXXXXXXXXXXXXXXXXXXXXXXXXXXX	DIQMTQSPSTLSASVGDRVTITCRASQSISSWLAWYQQKPGKAPKLLIYDASSLESGVPSRFSGSGSGTEFTLTISSLQPDDFATYYCQQYNSYSXXXXXXXXXXXXXXXXXXXXXXXXXXXXXX	0	0	0.588235294	0.514851485	3.9
7x96	IGHV1-8	439	61	IGKV1-33	404	92	IGHV1-8	120	6	120	IGLV4-69	27	27	0	344	0.623076923	VAHIVVLDRWFDP				96	0.345588235	QHYDNFPPRFT				EVQLVQSGAEVKKPGASVKVSCKASGYTFTSYDIIWVRQATGQGLEWMGWMDPSRGTTGYAQTFQGRVTMTRDTSISTAYLELNSLTSEDTAVYYCVAHIVVLDRWFDPWGQGTLVTVSS	DIVMTQSPSSLSASVGDRVTITCQASQDIGNFLNWCQQKPGQAPKVLIYGASNLETGVPSRFSGSGSGTDFTFTISSLQPEDIATYYCQHYDNFPPRFTFGQGTKLDIK	QVQLVQSGAEVKYPGASVEVSCKASGFEFTSYDIIWVRQSEDQGLEWMGWMNPNSGNTGYAQKFQGRVTMTRNTSISTAYMELSSLRSEDTAVYYCARXXXXXXXXXXXXXXXXXXXXXXXXXXXXXX	QLVLTQSPSASASLGASVKLTCTLSSGHSSYAIAWHQQQPEKGPRYLMKLNSDGSHSKGEFNIDGEVPERFSGSSSGAERYLTISSLQSEDEADYYCQTWGTGIXXXXXXXXXXXXXXXXXXXXXXXXXXXXXX	165	43	1	0.455445545	3.4
7xck	IGHV1-18	447	22	IGKV3-20	485	51	IGHV1-2	227	82	145	IGKV3-15	181	6	110	76	0.404347826	ARDYTRGAWFGESLIGGFDN	SRCYTRGARFGESLIGGYDN	0	0.8	-81	0.111111111	QQHDTSLT				QVQLVQSGAEVKKPGASVKVSCKASGYPFTSYGISWVRQAPGQGLEWMGWISTYNGNTNYAQKFQGRVTMTTDTSTTTGYMELRRLRSDDTAVYYCARDYTRGAWFGESLIGGFDNWGQGTLVTVSSASTKGPSVFPLAPSSKTAALGCLVKDYFPEPVTVSWNSGALTSGVHTFPAVLQSSGLYSLSSVVTVPSSSLGTQTYICNVNHKPSNTKVDKKVEPK	EIVLTQSPGTLSLSPGERATLSCRASQTVSSTSLAWYQQKPGQAPRLLIYGASSRATGIPDRFSGSGSGTDFTLTISRLEPEDFAVYYCQQHDTSLTFGGGTKVEIKRTVAAPSVFIFPPSDEQLKSGTASVVCLLNNFYPREAKVQWKVDNALQSGNSQESVTEQDSKDSTYSLSSTLTLSKADYEKHKVYACEVTHQGLSSPVTKSFNRG	QVQLVQSGAEVKKPPNPGDSVKCSCKASGFDWTTYGISWVRKAPGGQGLEWMGFISTWNGQTNYSKEFQGGRVTYTTDTSDEGSYFELRRLKSDDVGVYWRSRCYTRGARFGESLIGGYDNWGQGTLVTVSPT	KIVLTQSPATITITPGEGQATLSSFCRASNITSSTSLAWYRRKPPGKAPRLRIYGASTPAIGIPSNFSGSGTEFTLTISSLQSEDFAVYYCQQYNNWPXXXXXXXXXXXXXXXXXXXXXXXXXXXXXX	579	278	0.83	0.854166667	2.5
7xco	IGHV1-18	447	22	IGKV3-20	485	51	IGHV1-69-2	20	0	0	IGLV6-57	18	18	0	-69	0.32735426	ARDYTRGAWFGESLIGGFDN				-69	0.121621622	QQHDTSLT				QVQLVQSGAEVKKPGASVKVSCKASGYPFTSYGISWVRQAPGQGLEWMGWISTYNGNTNYAQKFQGRVTMTTDTSTTTGYMELRRLRSDDTAVYYCARDYTRGAWFGESLIGGFDNWGQGTLVTVSSASTKGPSVFPLAPSSKTAALGCLVKDYFPEPVTVSWNSGALTSGVHTFPAVLQSSGLYSLSSVVTVPSSSLGTQTYICNVNHKPSNTKVDKKVEPK	EIVLTQSPGTLSLSPGERATLSCRASQTVSSTSLAWYQQKPGQAPRLLIYGASSRATGIPDRFSGSGSGTDFTLTISRLEPEDFAVYYCQQHDTSLTFGGGTKVEIKRTVAAPSVFIFPPSDEQLKSGTASVVCLLNNFYPREAKVQWKVDNALQSGNSQESVTEQDSKDSTYSLSSTLTLSKADYEKHKVYACEVTHQGLSSPVTKSFNRG	QVQLVQSGAEVKKPGASVKVSCKVSGYTLTELSMHWVRQAPGKGLEWMGGFDPENGETVYAQKFQGRVTMTEDTSTDTAYMELSSLRSEDTAVYYCATXXXXXXXXXXXXXXXXXXXXXXXXXXXXXX	NFMLTQPHSVSESPGKTVTISCTRSSGSIASNYVQWYQQRPGSSPTTVIYEDNQRPSGVPDRFSGSIDSSINSASLTISGLKTEDEADYYCQSYDSSNXXXXXXXXXXXXXXXXXXXXXXXXXXXXXX	26	24	0.727272727	0.504950495	2.5
7xcp	IGHV3-13	458	66	IGKV1-39	452	35	IGHV1-69-2	0	0	0	IGLV4-60	25	7	0	180	0.398496241	ARGDSSGYYYYFDY				128	0.377777778	QQSYVSPTYT				VQLVESGGGLVQPGGSLRLSCAASGFTFSSYDMHWVRQTTGKGLEWVSTIGTAGDTYYPDSVKGRFTISREDAKNSLYLQMNSLRAGDTAVYYCARGDSSGYYYYFDYWGQGTLLTVS	DIQMTQSPSSLSAAVGDRVTITCRASQSIGSYLNWYQQKPGKAPKLLIYAASSLQSGVPSRFSGSGSGTDFTLTISSLQPEDFAIYYCQQSYVSPTYTFGPGTKVDIK	QVQLVQSGAEVKKPGASVKVSCKASGYTFTGYYMHWVRQAPGQGLEWMGRINPNSGGTNYAQKFQGRVTSTRDTSISTAYMELSRLRSDDTVVYYCARXXXXXXXXXXXXXXXXXXXXXXXXXXXXXX	QPVLTQSSSASASLGSSVKLTCTLSSGHSSYIIAWHQQQPGGQPRYLMKLEGSGSYNKGSGVPDRFSGSSSGADRYLTISNLQLEDEADYYCETWDSNTXXXXXXXXXXXXXXXXXXXXXXXXXXXXXX	0	39	0.485148515	0.523809524	3.05
7xdb	IGHV5-51	498	124	IGKV1-5	484	52	IGHV5-51	240	124	240	IGKV1-9	167	31	130	208	0.457364341	VRHPGGGDWYFDL				211	0.517730496	QQYDSFSWT	LQSMWQNSFPFV	3	0.25	VQLVQSGAEVKKPGESLKISCKGSGYSFTSYYWIGWVRQMPGKGLEWMGIVYPDDSDTRYSPSFQGQVTISADKSISTAYLQWSSLKASDTAMYYCVRHPGGGDWYFDLWGRGTLVTV	DIQMTQSPSTLSASVGDRVTITCRASQSISSWLAWYQQKPGKAPKLLIYKASSLESGVPSRFSGSGSGTEFTLTITSLQPDDFATYYCQQYDSFSWTFGQGTKLEI	EVQLLGKSLTSGSTPRRDGGSVTVERIACKASGLSFNCSHRWIGYVRKNPGKGLESWMGIVYPEDSETRFSPSFQGKVSVISADKETGGAYLKFEGVKDTTGLLVRYYCTRQPGGXXX	DIQLTQSPSFLSASVGDRVTITCRASQGIIRADEEISGLCAWFQLKPGKAPKLVVYKGRTTTEGVPENFTAFSGSGSGTEFTLTISSVVEKPEATGTYYCLQSMWQNSFPFVFGQGVKVXXXXXXXXXXXXXXXXXXXXX	507	319	1	0.894736842	2.62
7xh8	IGHV1-58	435	88	IGKV3-20	420	22	IGHV1-69	0	0	0	IGKV1-5	0	0	0	288	0.550387597	AAPSCSRTICSDGFDI				219	0.515873016	QQYSSSPWT				EVQLVQSGPEVKKPGTSVKVACKASGFTFITPVSMQWVRQARGQRLEWLGWIVLASGNTDYAQKFQERVTIIRDMSTSTAYMELSRLRTEDTAVYYCAAPSCSRTICSDGFDIWGQGTMVTV	VLTQSPGTLSLSPGERATLSCRASQSVSSSYLAWFQQKPGQAPRLLIFAASSRAIGIPARFSGSGSGTDFTLTISRLEPEDFAVYYCQQYSSSPWTFGQGTKVEI	QVQLVQSGAEVKKPGASVKVSCKASGYTFTGYYMHWVRQAPGQGLEWMGRINPNSGGTNYAQKFQGRVTSTRDTSISTAYMELSRLRSDDTVVYYCARXXXXXXXXXXXXXXXXXXXXXXXXXXXXXX	DIQMTQSPSTLSASVGDRVTITCRASQSISSWLAWYQQKPGKAPKLLIYDASSLESGVPSRFSGSGSGTEFTLTISSLQPDDFATYYCQQYNSYSXXXXXXXXXXXXXXXXXXXXXXXXXXXXXX	0	0	0.78	0.701030928	2.99
7xw9	IGHV3-NL1	353	14	IGKV2-28	375	21	IGHV3-23	116	16	89	IGKV2D-29	69	10	0	-99	0.142857143	VRSIYYYGSSPFDF				134	0.285714286	MQHLEYPLT				VQLVESGGGLVQPGGSRKLSCSASGFAFSSFGMHWVRQAPEKGLEWVAYISSGSGTIYYADTVKGRFTISRDDPKNTLFLQMTSLRSEDTAMYYCVRSIYYYGSSPFDFWGQGTTLTVSSDIVMTQATSSVPVTPGESVSISCRSSKSLLHSNGNTYLYWFLQRPGQSPQLLIYRMSNLASGVPDRFSGSGSGTAFTLTISRLEAEDVGVYYCMQHLEYPLTFGAGTKLEL	VQLVESGGGLVQPGGSRKLSCSASGFAFSSFGMHWVRQAPEKGLEWVAYISSGSGTIYYADTVKGRFTISRDDPKNTLFLQMTSLRSEDTAMYYCVRSIYYYGSSPFDFWGQGTTLTVSSDIVMTQATSSVPVTPGESVSISCRSSKSLLHSNGNTYLYWFLQRPGQSPQLLIYRMSNLASGVPDRFSGSGSGTAFTLTISRLEAEDVGVYYCMQHLEYPLTFGAGTKLEL	EVAEVLTESGGGNVEPGGSRKLACTASGHAWSHSGFWWVRQAPGGKGLEWVAFISGATGVIYFADVTERFTISRDNSKNTLYLQMNSLRAEDTAVYYCAKXXXXXXXXXXXXXXXXXXXXXXXXXXXXXX	DAITMTLAADTVPVTVGATTSIACESSKSLLHENLGTYLYWFLQRPGEACELLIYEVSNRFSGVPDRFSGSGSGTDFTLKISRVEAEDVGVYYCMQSIQLPXXXXXXXXXXXXXXXXXXXXXXXXXXXXXX	275	216	0.909090909	0.85	2.7
7y6k	IGHV3-66	944	2	IGLV1-47	879	66	IGHV3-11	246	2	204	IGLV1-51	257	18	239	5	0.386138614	ARFPIARTSNSQSSYDGMDV				-35	0.188940092	GAWDSSLNAYV				VQLLESGGGLVQPGGSLRLSCAASGFTFSDYAMSWVRQAPGKGLEWVSWIYSGSGNKYYADSVKGRFTISRDNSKNTLYLQMNSLRAEDTAVYYCARFPIARTSNSQSSYDGMDVWGQGTLVTVSSASTKGPSVFPLALGCLVKDYFPEPVTVSWNSGALTSGVHTFPAVLQSSGLYSLSSVVTCNVDHKPSNTKVDK	VLTQPPSASGTPGQRVTISCSGSSSNIGSNAVSWYQQLPGTAPKLLIYADNKRPSGVPDRFSGSKSGTSASLAISGLRSEDEADYYCGAWDSSLNAYVFGGGTKLTVLRTVAAPSVFIFPPSDEQLKSGTASVVCLLNNFYPREAKVQWKVDNALQSGNSQESVTEQDSKDSTYSLSSTLTLSKADYEKHKVYACEVTHQGLSSPVTKSFNR	QVQLVESGGGLVKEGGSVRLSCAASGFTHSAFDMAWVREAGGKGLEWVAGVYSTFSSGSTIYYADSVKGRFTISRDNAKNSLYLQMNSLRAEDTAVYYCARXXXXXXXXXXXXXXXXXXXXXXXXXXXXXX	QSVLTQPPSVSADPPGQRVTISASGSSETVGSNAVTWYQQLPGTAPELIVFEANQKPSGEVPSRFSGSKGDDSASLGITGLQTGDEADYYCGTWDSSLSAXXXXXXXXXXXXXXXXXXXXXXXXXXXXXX	261	383	0.87755102	0.806122449	3.34
7y6l	IGHV5-51	347	15	IGKV1-5	437	42	IGHV5-51	152	50	152	IGKV2D-26	27	0	0	280	0.518796992	TRITTDADSSGLFHY				199	0.492063492	QQYKSAWS				QVQLVQSGAEVKKPGESLMISCKASGYNFRNYWIAWVRQMPGKGLEWMGIIHPGDSDIRYRPSLQGHVTISADKSITTAYLQWGSLKASDTAMYYCTRITTDADSSGLFHYWGQGTLVTVSS	EIVLTQSPSTLSASVGDRVTITCRASQNIYTWLAWYQRKPGKAPKVLIYKASSLESGVPSRFSGSGSGTEFTLTISSLQPDDFATYYCQQYKSAWSFGQGTKVEIK	KVQLNQAGGLALVRPGTALEISMKASWGDFRTWWIAWIRKTKGKGLEYMGIIHPGDDDKRRRPSNQDGWVTISADYSTASAYLQWSSLKASDTAMYYCARXXXXXXXXXXXXXXXXXXXXXXXXXXXXXX	EIVITVTPSTLSLSPGERATLSCGASQSVSSSYLAWYQQKPGLAPRLLIYDASSRATGIPDRFSGSGSGTDFTLTISRLEPEDFAVYYCQQYGSSPXXXXXXXXXXXXXXXXXXXXXXXXXXXXXX	365	42	1	0.485148515	3.5
7y71	IGHV4-61	455	10	IGKV2-28	467	49	IGHV1-69	0	0	0	IGKV1-5	0	0	0	-75	0.156521739	ARGGGYLETGPFEY				-80	0.130434783	MQSLQIPGT				QVQLQESGPGLVKPSETLSLTCTVSGGFIGPHYWSWVRQPPGKGLEWIGYIYISGSTNYNPSLKSRLTISVDMSKSQFSLTLSSATAADTAVYYCARGGGYLETGPFEYWGQGTLVTVSSASTKGPSVFPLAPSSKSTSGGTAALGCLVKDYFPEPVTVSWNSGALTSGVHTFPAVLQSSGLYSLSSVVTVPSSSLGTQTYICNVNHKPSNTKVDKRVEPK	DIVMTQSPLSLPVTPGEPASISCRSSQSLLQNNGYNYLAWYLQKPGQSPQLLIYLSSTRASGVPDRFSGSGSGTDFTLKISRVEAEDVGVYYCMQSLQIPGTFGQGTRLEIKRTVAAPSVFIFPPSDEQLKSGTASVVCLLNNFYPREAKVQWKVDNALQSGNSQESVTEQDSKDSTYSLSSTLTLSKADYEKHKVYACEVTHQGLSSPVTKSFNRGEC	QVQLVQSGAEVKKPGASVKVSCKASGYTFTGYYMHWVRQAPGQGLEWMGRINPNSGGTNYAQKFQGRVTSTRDTSISTAYMELSRLRSDDTVVYYCARXXXXXXXXXXXXXXXXXXXXXXXXXXXXXX	DIQMTQSPSTLSASVGDRVTITCRASQSISSWLAWYQQKPGKAPKLLIYDASSLESGVPSRFSGSGSGTEFTLTISSLQPDDFATYYCQQYNSYSXXXXXXXXXXXXXXXXXXXXXXXXXXXXXX	0	0	0.504761905	0.524752475	3.12
7y7j	IGHV4-39	530	63	IGLV1-40	483	127	IGHV1-58	43	43	0	IGKV1-5	0	0	0	132	0.328467153	ARHVRSAYYYGSGSYRDEGNWFDP				130	0.389312977	QSYDRTLTSYV				EVQLVESGPGLVKPSETLSLTCTVSGGSISSSSYYWGWIRQPPGKGLEWIGSIYYRGSTYYNPSLKSRVTISVDTSKNQFSLKLSSVTAADTAVYYCARHVRSAYYYGSGSYRDEGNWFDPWGQGTLVTVSS	QSVLTQPPSVSGAPGQRVTISCTGTRSNIGAGHDVHWYQQLPGTAPKLLIYGNNNRPSGVPDRFSGAKSGTSASLAITGLQAEDEADYYCQSYDRTLTSYVFGTGTKVTVL	QMQLLGYQTGPFRPKPGTLETVTCFASGFTFTSSAVQWVRQARGQRLEWIGWIVVGSGNTNYAQKFQERVTITRDMSTSTAYMELSSLRSEDTAVYYCAAXXXXXXXXXXXXXXXXXXXXXXXXXXXXXX	DIQMTQSPSTLSASVGDRVTITCRASQSISSWLAWYQQKPGKAPKLLIYDASSLESGVPSRFSGSGSGTEFTLTISSLQPDDFATYYCQQYNSYSXXXXXXXXXXXXXXXXXXXXXXXXXXXXXX	104	0	0.461538462	0.533980583	3.8
7y7m	IGHV1-82	526	18	IGKV13-85	526	74	IGHV1-82	13812	706	13812	IGKV13-85	6261	118	6261	115	0.449541284	ARRDYGYFDY	ARRDFGYFDY	0	0.9	21	0.359447005	QQYWNSPYT	QQYWNWQAPFVFGAGVKITIKGP	14	0.304347826	QVQLQQSGPELVKPGASVKISCKASGYAFSTSWMNWVIQRPGQGLEWIGRIYPGDGDTNYNGKFKGKATLTADKSSSTAYMQLSSLTSVDSAVYFCARRDYGYFDYWGQGTTLTVSSAKTTPPSVYPLAPGCGDTTGSSVTLGCLVKGYFPESVTVTWNSGSLSSSVHTFPALLQSGLYTMSSSVTVPSSTWPSQTVTCSVAHPASSTTVDKKL	DIQMTQSSSYLSVSLGGRVTITCKASDHINNWLAWYQQKPGNAPRLLISGATSLETGVPSRFSGSGSGKDYTLSITSLQTEDVATYYCQQYWNSPYTFGGGTKLEIKRADAAPTVSIFPPSSEQLTSGGASVVCFLNNFYPKDINVKWKIDGSERQNGVLNSWTDQDSKDSTYSMSSTLTLTKDEYERHNSYTCEATHKTSTSPIVKSFNRNE	VQLLLSGPALVEPGAAVEISCKASGFAFSADSWLNWVIQKPGTGLEWIGRIYPGSGTSNFNGEFVGKATLSADEASSSAYMQLAALTSEDSAGVFFCARRDFGYFDYWGQGCVLSVTSAAPAPPDVFSG	MIEMTLATSQIAVSIGGQVTITCKASSFVVNWIAWFQQKPGTAPRNLVSGASSLVEGVPARFSGSGSGRSYYTLAVSAVENEDIGSTYYCQQYWNWQAPFVFGAGVKITIKGPFGGGVKIEIKYPAA	19987	11546	1	1	3.05
7yad	IGHV1-18	888	44	IGKV3-20	931	102	IGHV3-23	88	1	0	IGKV3D-7	75	4	71	128	0.421875	ARDYTRGAWFGESLIGGFDN				171	0.468531469	QQHDTSLT				QVQLVQSGAEVKKPGASVKVSCKASGYPFTSYGISWVRQAPGQGLEWMGWISTYNGNTNYAQKFQGRVTMTTDTSTTTGYMELRRLRSDDTAVYYCARDYTRGAWFGESLIGGFDNWGQGTLVTVS	EIVLTQSPGTLSLSPGERATLSCRASQTVSSTSLAWYQQKPGQAPRLLIYGASSRATGIPDRFSGSGSGTDFTLTISRLEPEDFAVYYCQQHDTSLTFGGGTKVEIKR	EVQLLESGGGLVQPGGSIKSSSSASGYPFTTYAISWVRRAPGEGGLGYLGYCSTYTGEVNFASEFKARVSMTTDESSDAGYLSVSPATPNVVGDFFCS	EIVMTQSPATLSLSPGERATLAGDGTFAVLCASATNSTASDCVAWYKRLPGEAPRHIVYGADEAREGVPAYFSGGGGGSGGTFSLTISSLQPEDFAVYYCQQDYNLPXXXXXXXXXXXXXXXXXXXXXXXXXXXXXX	442	251	0.545454545	0.886597938	2.66
7yh6	IGHV3-30	434	14	IGLV1-40	454	90	IGHV3-74	77	5	62	IGLV1-40	156	63	156	408	0.636363636	ARDGPDTSGYYANIYFDF	ARSGSSDIDGRYACLYFDY	1	0.526315789	250	0.520325203	QSYDNSLILAV	QQVFDNEQTECV	1	0.333333333	EVQLVESGGGVVQPGRSLRLSCAASGFKFSKFAMHWVRQAPGKGPEWVAVISYDGNQYHSADSVKGRFTISRDNSFNTLYLQMNSLGPEDTAVYYCARDGPDTSGYYANIYFDFWGQGTLVTVSS	QSVLTQPPSVSGAPGQRVTISCTGSSSNIGAGYDVHWYQQLPGRAPKLLIFDNNNRPSGVPDRFSGSKSGTSASLAITGLQTEDEAYYYCQSYDNSLILAVFGGGTKVTVL	EVQLVESGGGLVQPGGSLRLSCAASGFTFSSYWMHWVRQAPGKGLVWVSRINSDGSSTSYADSVKGRFTISRRDLDKNKLRLEMHSIDAEFNTGYYCARSGSSDIDGRYACLYFDYWGQGVNVTXXXXX	TLTMPKVVSGRGPDKRVTITCSGSSTTIGSGFDVHWYKQQPGKAPQLLIYDNNLKPEGVPPRGETSASLAITGGIKVNAKGYYYQQVFDNEQTECVFGPGTRVTVIXXXXXXXXX	263	486	0.868686869	1	3.4
7yh7	IGHV3-30	434	14	IGLV1-40	454	90	IGHV1-3	20	20	0	IGKV1-5	0	0	0	205	0.413533835	ARDGPDTSGYYANIYFDF				143	0.404580153	QSYDNSLILAV				EVQLVESGGGVVQPGRSLRLSCAASGFKFSKFAMHWVRQAPGKGPEWVAVISYDGNQYHSADSVKGRFTISRDNSFNTLYLQMNSLGPEDTAVYYCARDGPDTSGYYANIYFDFWGQGTLVTVSS	QSVLTQPPSVSGAPGQRVTISCTGSSSNIGAGYDVHWYQQLPGRAPKLLIFDNNNRPSGVPDRFSGSKSGTSASLAITGLQTEDEAYYYCQSYDNSLILAVFGGGTKVTVL	QVQLVQSGAEVKKPGASVKVSCKASGYTFTSYAMHWVRQAPGQRLEWMGWINAGNGNLKYFQKFQGRVTITRDTSASTAYMELSSLRSEDTAVYYCARXXXXXXXXXXXXXXXXXXXXXXXXXXXXXX	DIQMTQSPSTLSASVGDRVTITCRASQSISSWLAWYQQKPGKAPKLLIYDASSLESGVPSRFSGSGSGTEFTLTISSLQPDDFATYYCQQYNSYSXXXXXXXXXXXXXXXXXXXXXXXXXXXXXX	33	0	0.598039216	0.533980583	3.3
7yms	IGHV1-3	297	40	IGKV3-15	292	2	IGHV3-43	891	268	564	IGKV3-15	1910	239	1910	-55	0.165919283	ARGDYENYFYAMDY	TDATQFSAEVEGVFVTISPDFDN	9	0.130434783	-24	0.188073394	QQFWDTPFT	QQYWSSPFT	0	0.666666667	EVQLQQSGPELVKPGASVKMSCKTSGYTFTENTMHWVRQSHGKSLEWIGGIYPKNDDTKYNQKFKGKATLTVDKSSSTACMELRSLTSEDSAVYYCARGDYENYFYAMDYWGQGTSVTVSSAKTTPPSVYPLAPGCGDTTGSSVTLGCLVKGYFPESVTVTWNSGSLSSSVHTFPALLQSGLYTMSSSVTVPSSTWPSQTVTCSVAHPASSTTVDKKL	DIQMTQSPASLSVSVGETVTITCRASENIYSNLAWYQQKQGKSPQLLVYAATNLADGVPSRFSGSGSGTQYSLKINSLQSEDFGTYYCQQFWDTPFTFGSGTKLAIKRADAAPTVSIFPPSSEQLTSGGASVVCFLNNFYPKDINVKWKIDGSERQNGVLNSWTDQDSKDSTYSMSSTLTLTKDEYERHNSYTCEATHKTSTSPIVKSFNRNE	KRASPVAGSPVPPPGAVVISCEASGFPFDDVTLHWVKQANDTKFGWGTAITYVGGSKYFADAVGIATIAVDDAFNAEFVGIASIPSVDTAVHPETDATQFSAEVEGVFVTISPDFDNFGASMEVNG	ITLSIAPPGIVVSPGGSITITCRASTNIYSNIAWFEFLVGGAPELITYGAATVADGVPPRFSGSGSGDEYSLTINTDVNADDFGVYFCQQYWSSPFTFGEGVVIAATVAGGVAVGAPXXXXXXXX	2774	13205	0.552380952	1	2.9
7yrn	IGHV5-51	390	59	IGKV1-39	370	38	IGHV2-70	23	23	0	IGKV2D-26	25	1	0	120	0.340740741	AIYNDLRSGNS				127	0.401515152	QQSFSTLWT				QVQLVQSGAEVKKPGESLKISCKGSGYTFTNYWIGWVRQMPGAGLEWMAIIFPRDSYSAYSPSFQGRVTISVDKSISTAYLHWSSLEASDTAVYYCAIYNDLRSGNSWGQGTPLIVSS	DIQMTQSPSSLSASVGDRVTITCRASQSITKYLNWYQQKPGRAPKLLIHTTSTLQSGVPSRFSGSGSGTDFTLTISSLQLEDFGTYYCQQSFSTLWTFGQGTKLDIK	QVTLRESGPALVKPTQTLTLTCTFSGFSLSTSGICSSWIRQPPGKALEWLALIDWDDDKYYSTSLKTRLTISKDTSKNQVVLTMTNMDPVDTATYYCARIXXXXXXXXXXXXXXXXXXXXXXXXXXXXXX	EIVMTQTPLSLSITPGEQASISCRSSQSLLHSDGYGVLYTFLQKARPVSTLLIYEVSNRFSGVPDRFSGSGSGTDFTLKISRVEAEDFGVYYCMQDAQDPXXXXXXXXXXXXXXXXXXXXXXXXXXXXXX	32	45	0.431372549	0.53	2.99
8a94	IGHV1-69	452	108	IGKV3-20	459	51	IGHV1-69	0	0	0	IGKV1-5	0	0	0	340	0.596899225	ARSAYYSESSGYYLDY				221	0.535433071	QQYVNSPRT				VQLVQSGAEVKKPGSSVKVSCKASGGTFNTYAINWVRQAPGQGLEWMGRIIPMFGIANYAQKFQGTVTFTADKSTSTAYMELSSLRYEDTAVYYCARSAYYSESSGYYLDYWGQGTLVTVSS	EIVLTQSPGTLSLSPGERATLSCRASQSVSGSYLAWYQQKPGQAPSLLIYGASSRATGIPDRFSGSGSGTDFTLTISRLEPEDFAVYYCQQYVNSPRTFGQGTKLE	QVQLVQSGAEVKKPGASVKVSCKASGYTFTGYYMHWVRQAPGQGLEWMGRINPNSGGTNYAQKFQGRVTSTRDTSISTAYMELSRLRSDDTVVYYCARXXXXXXXXXXXXXXXXXXXXXXXXXXXXXX	DIQMTQSPSTLSASVGDRVTITCRASQSISSWLAWYQQKPGKAPKLLIYDASSLESGVPSRFSGSGSGTEFTLTISSLQPDDFATYYCQQYNSYSXXXXXXXXXXXXXXXXXXXXXXXXXXXXXX	0	0	1	0.701030928	2.4
8a95	IGHV1-69	452	108	IGKV3-20	459	51	IGHV1-69	0	0	0	IGKV1-5	0	0	0	340	0.596899225	ARSAYYSESSGYYLDY				221	0.535433071	QQYVNSPRT				VQLVQSGAEVKKPGSSVKVSCKASGGTFNTYAINWVRQAPGQGLEWMGRIIPMFGIANYAQKFQGTVTFTADKSTSTAYMELSSLRYEDTAVYYCARSAYYSESSGYYLDYWGQGTLVTVSS	EIVLTQSPGTLSLSPGERATLSCRASQSVSGSYLAWYQQKPGQAPSLLIYGASSRATGIPDRFSGSGSGTDFTLTISRLEPEDFAVYYCQQYVNSPRTFGQGTKLE	QVQLVQSGAEVKKPGASVKVSCKASGYTFTGYYMHWVRQAPGQGLEWMGRINPNSGGTNYAQKFQGRVTSTRDTSISTAYMELSRLRSDDTVVYYCARXXXXXXXXXXXXXXXXXXXXXXXXXXXXXX	DIQMTQSPSTLSASVGDRVTITCRASQSISSWLAWYQQKPGKAPKLLIYDASSLESGVPSRFSGSGSGTEFTLTISSLQPDDFATYYCQQYNSYSXXXXXXXXXXXXXXXXXXXXXXXXXXXXXX	0	0	1	0.701030928	2.64
8a99	IGHV1-69	452	108	IGKV3-20	459	51	IGHV1-69	0	0	0	IGKV1-5	0	0	0	340	0.596899225	ARSAYYSESSGYYLDY				221	0.535433071	QQYVNSPRT				VQLVQSGAEVKKPGSSVKVSCKASGGTFNTYAINWVRQAPGQGLEWMGRIIPMFGIANYAQKFQGTVTFTADKSTSTAYMELSSLRYEDTAVYYCARSAYYSESSGYYLDYWGQGTLVTVSS	EIVLTQSPGTLSLSPGERATLSCRASQSVSGSYLAWYQQKPGQAPSLLIYGASSRATGIPDRFSGSGSGTDFTLTISRLEPEDFAVYYCQQYVNSPRTFGQGTKLE	QVQLVQSGAEVKKPGASVKVSCKASGYTFTGYYMHWVRQAPGQGLEWMGRINPNSGGTNYAQKFQGRVTSTRDTSISTAYMELSRLRSDDTVVYYCARXXXXXXXXXXXXXXXXXXXXXXXXXXXXXX	DIQMTQSPSTLSASVGDRVTITCRASQSISSWLAWYQQKPGKAPKLLIYDASSLESGVPSRFSGSGSGTEFTLTISSLQPDDFATYYCQQYNSYSXXXXXXXXXXXXXXXXXXXXXXXXXXXXXX	0	0	1	0.701030928	2.5
8blq	IGHV1-18	760	51	IGLV3-21	605	50	IGHV1-69	0	0	0	IGKV1-5	0	0	0	-207	0.103932584	TRLKEYGNYDSFYFDV				-189	0.214925373	QQAHSYPFT				VQLQQSGPELVKPGASVKISCKASGYSFTSYWIHWIKQRPGQGLEWIGMIDPSDGETRLNQRFQGRATLTVDESTSTAYMQLRSPTSEDSAVYYCTRLKEYGNYDSFYFDVWGAGTLVTVSSGEVQLKESGPGLVAPGGSLSITCTVSGFSLTDSSINWVRQPPGKGLEWLGMIWGDGRIDYADALKSRLSISKDSSKSQVFLEMTSLRTDDTATYYCARDGYFPYAMDFWGQGTSVTVSSGGASTKGPSVFPLAPSSKSTSGGTAALGCLVKDYFPEPVTVSWNSGALTSGVHTFPAVLQSSGLYSLSSVVTVPSSSLGTQTYICNVNHKPSNTKVDKKVEP	DIVLTQSPASLAVSLGQRATISCRASESVDSYGQSYMHWYQQKAGQPPKLLIYLASNLESGVPARFSGSGSRTDFTLTIDPVQAEDAATYYCQQNAEDSRTFGGGTKLEIKGGGGGGGDIQMTQSPASLSVSVGDTITLTCHASQNIDVWLSWFQQKPGNIPKLLIYKASNLHTGVPSRFSGSGSGTGFTLTISSLQPEDIATYYCQQAHSYPFTFGGGTKLEIKGGGGGRTVAAPSVFIFPPSDEQLKSGTASVVCLLNNFYPREAKVQWKVDNALQSGNSQESVTEQDSKDSTYSLSSTLTLSKADYEKHKVYACEVTHQGLSSPVTKSFNR	QVQLVQSGAEVKKPGASVKVSCKASGYTFTGYYMHWVRQAPGQGLEWMGRINPNSGGTNYAQKFQGRVTSTRDTSISTAYMELSRLRSDDTVVYYCARXXXXXXXXXXXXXXXXXXXXXXXXXXXXXX	DIQMTQSPSTLSASVGDRVTITCRASQSISSWLAWYQQKPGKAPKLLIYDASSLESGVPSRFSGSGSGTEFTLTISSLQPDDFATYYCQQYNSYSXXXXXXXXXXXXXXXXXXXXXXXXXXXXXX	0	0	0.828282828	0.5	3.97
8cim	IGHV1-46	415	16	IGKV1-39	425	30	IGHV1-69-2	0	0	0	IGLV4-69	20	20	0	337	0.572519084	ARDQHIYDSSGHGGLWFDP				115	0.373134328	QQSHSSPRS				EVQLVQSGAEVKEPGSSVKVSCKASGGSFSTSGISWVRQAPGQGLEWMGVIIPIQGTGNYAQKFQGRVTITADESTTTVYMELSSLRSDDTALYYCARDQHIYDSSGHGGLWFDPWGQGTLVTVSS	AIRMTQSPSSLSASVGDRVTITCRASQSISSYLNWYQQKPGKAPKVLIYGASSLHSGVPSRFSGSGSGTDFTLTISRLQPEDFATYYCQQSHSSPRSFGGGTKVEIK	QVQLVQSGAEVKKPGASVKVSCKASGYTFTGYYMHWVRQAPGQGLEWMGRINPNSGGTNYAQKFQGRVTSTRDTSISTAYMELSRLRSDDTVVYYCARXXXXXXXXXXXXXXXXXXXXXXXXXXXXXX	QLVLTQSPSASASLGASVKLTCTLSSGHSSYAIAWHQQQPEKGPRYLMKLNSDGSHSKGDDPGVPGRFSGSSSGAERYLTISSLQSEDEADYYCQTWGTGIXXXXXXXXXXXXXXXXXXXXXXXXXXXXXX	0	21	0.795918367	0.490196078	3
8csj	IGHV7-4-1	504	99	IGLV1-40	514	173	IGHV3-64	90	4	86	IGLV3-10	43	0	0	190	0.418604651	ARELWFGELLSGDFDY				157	0.413533835	QSYDSSLSGRV				VQLVQSGSELKKPGASVKVSCKASGYTFTSYAMNWVRQAPGQGLEWMGWINTNTGNPTYAQGFTGRFVFSLDTSVSTAYLQISSLKTEDTAVYYCARELWFGELLSGDFDYWGQGTLVTVSS	SVLTQPPSVSGAPGQRVTISCTGSSSNIGAGYDVHWYQQLPGTAPKIIIYDNSNRPSGVPDRFSGSKSGTSASLAITGLQAEDEADYYCQSYDSSLSGRVFGGGTKLTVL	EVQLVESGGGLVQPGGTVKVTCKASGFPFPVYALLYVRKDPDQGLEYLSAISSNGGSTYYANSVKGRFTISRDNSKNTLYLQMGSLRAEDMAVYYCARXXXXXXXXXXXXXXXXXXXXXXXXXXXXXX	SYELTQPPSVSVSLGQMARITCSGEALPKKYAYWYQQKPGQFPVLVIYKNDNGGNPRSGVPERFSSSGQIVTLTISGVQAEDEADYYCLSADSSGTYXXXXXXXXXXXXXXXXXXXXXXXXXXXXXX	175	69	0.595959596	0.57	3.53
8d0z	IGHV3-66	409	1	IGLV3-9	437	73	IGHV6-1	0	0	0	IGKV1-39	42	21	0	193	0.428571429	ARDLSDYGGIDC				120	0.37007874	QVWDSSTVA	EKTWRSPVL	0	0.3	EVQLVESGGGLVQPGGSLRLSCAASGLLVSRNYMNWVRQAPGKGLEWVSIIYSGGSTFYADSVEGRFTISRDESKNTLYLQMNSLRTDDTAVYYCARDLSDYGGIDCWGQGTLVTVS	ELTQPLSVSMALGQTARISCGGDNVGSQNVHWYQQRPGQAPVLVIYRDSNRPSGIPERFSGSKSGNTATLTISRAQAGDEADYYCQVWDSSTVAFGGGTKLT	QVQLVQSGAEVKKPGASVKVSCKASGYTFTGYYMHWVRQAPGQGLEWMGRINPNSGGTNYAQKFQGRVTSTRDTSISTAYMELSRLRSDDTVVYYCARXXXXXXXXXXXXXXXXXXXXXXXXXXXXXX	DIQMTQSPSSLSASVGDRVTITCRASQSISSYLNWYQQKPGKAPKLLIYAASSLQSGVPSRFSGSGSGTDFTLTISSLQPEDFATYYPEKTWRSPVLFVSQGNFLRRYVYXXXXXXXXXXXXXXX	0	184	0.549019608	0.51	3.7
8d21	IGHV3-11	378	2	IGKV3-15	458	35	IGHV1-58	21	1	0	IGLV2-18	40	1	0	164	0.37593985	VKDRLDTAVPRGWFDS				106	0.356060606	QQYNNWPPIT				EVQLLESGGGLVRPGGSLRLSCKASGFSFSRHGLSWVRQAPGKGLEWVSSISGSSLSRYYADSVKGRFTISRDNSQNTLYLQMNSLRVEDTAVFYCVKDRLDTAVPRGWFDSWGQGILVTVSS	EIVMTQSPATLSVSPGDRATLSCRASQSVSTELAWYQQKPGQAPRLLIYGASTRATDIPARFSGSGSGTEFTLTISSLQSEDFAVYFCQQYNNWPPITFGQGTRLEIK	QMQLVQSGPEVKKPGTSVKVSCKASGFTFTSSAVQWVRQARGQRLEWIGVIVVGSGNTNYAQKFQERVTITRDMSTSTAYMELSSLRSEDTAVYYCAAXXXXXXXXXXXXXXXXXXXXXXXXXXXXXX	QSALTQPPSVSGSPGQSVTISCTGTSSDVGSYHQISWYQQPPGTAPKLMIYEVSNRPSGVPDRFSGSKSGNTASLTISGLQAEDEADYYYNLFTSSSTFXXXXXXXXXXXXXXXXXXXXXXXXXXXXXX	28	69	0.519230769	0.5	3.96
8d5c	IGHV1-63	947	97	IGKV3-4	522	36	IGHV1S136	24	1	0	IGKV4-91	48	9	0	289	0.53125	ARGHYYGYSYAWFAY				221	0.466165414	QQSHEDPWT	RVGSSNPRELWR	3	0.153846154	QVQLKQSGTELVRPGTSVKMSCKAAYTFTDYWIGWVKQRPGHGLEWIGDFYPGGDYTLYSENFMGKASLTADTSSNTAYMQLSSLTSEDSAIYYCARGHYYGYSYAWFAYWGQGTLVTVSSA	DIVLTQSPASLAVSLGQRATISCKASQSVDYDGDSYMNWYQQKPGQPPKLLIYAASNLESGIPARFSGSGSGTDFTLNIHPVGEEDAATYYCQQSHEDPWTFGGGTMLEIKRT	EVQLQQSGPELVKPGASVKMSCKASGYTFTDYVMHWVKQKPGQGLEWIGYILPYSFGTEYTEKFKGKATLTLDKSSSTAYMDLSSLTSEDSTVYYCARXXXXXXXXXXXXXXXXXXXXXXXXXXXXXX	EIVLTQSPTTMAASPGEKITITCSASSSISSNYLHWYQQKPGFSPKLLIYRTSNLASGVPARFSGSGSGTSYSLTIGTMEAEDVATYYCRVGSSNPRELWRSDLYRYKIVKLQVKAISNGAPRXXXX	41	204	0.767676768	0.598039216	3.9
8de3	IGHV1-82	451	18	IGKV3-2	493	84	IGHV1S5	30	3	26	IGKV4-59	40	0	0	308	0.573643411	ARSAYGSEGFAMDY				163	0.437037037	QQTKGVSWT				QVQLQQSGPELVKLGASVRISCKASGYRFSYSWMNWVKQRPGKGLEWIGRIYPGDGDTKYSGKFKGKATLTADKSSSTVYMQLSSLTSEDSAVYFCARSAYGSEGFAMDYWGQGTSVT	DIVLTQSPASLAVSLGQRATISCRASESVDNYGISFLNWFQQKPGQPPKLLIYAASNQGSGVPARFSGSGSGTYFSLNIHPMEEDDTAVYFCQQTKGVSWTFGGGTKVEI	QVQLQQPGAELVKPGASVKLSCKASGYTFTSYWMHWVKQRPGEGLTWYGNIYPGSSSTNYNEKFKSKATLTVDTPSSTAYMQLSSLTSEDSAVYYCARXXXXXXXXXXXXXXXXXXXXXXXXXXXXXX	QIVLTQSPAIMSASPGEKVTMTCSASSSVSYMHWYQQKSGTSPKRWIYDTSKLASGVPARFSGSGSGTSYSLTISSMEAEDAATYYCQQWLSNPAVGITAAAQVQRSLGAXXXXXXXXXXXXXXX	44	104	0.816326531	0.557692308	3.3
8dg8	IGHV3-30-5	395	3	IGLV3-19	412	164	IGHV2-5	22	22	0	IGKV1-5	0	0	0	168	0.356060606	AKRLAGLPDLEWLLYPNFLDH				98	0.341085271	SSRDRSGNHVL				QLLESGGGLVQPGGSLRLSCAASGFTFSSFGMSWVRQSPGKGLEWVADISHSAGFLNYADSVKGRFTVSRDNSKSTLHLQMKSLRAEDTAVYYCAKRLAGLPDLEWLLYPNFLDHWGQGTLVTVS	ELTQDPAVSVALGQTVRITCQGDILRTYYVSWYQQKPGQAPLLVIYGKNNRPSVDRFSGSTSGDTASLTITGAQAEDEAEYYCSSRDRSGNHVLFGGGTKLTV	QITLKESGPTLVKPTQTLTLTCTFSGFSLSTSGVGVGWIRQPPGKALEWLALIYWSDDSDKPYSPSLKSRLTITKDTSKNQVVLTMTNMDPVDTATYYCAHRXXXXXXXXXXXXXXXXXXXXXXXXXXXXXX	DIQMTQSPSTLSASVGDRVTITCRASQSISSWLAWYQQKPGKAPKLLIYDASSLESGVPSRFSGSGSGTEFTLTISSLQPDDFATYYCQQYNSYSXXXXXXXXXXXXXXXXXXXXXXXXXXXXXX	25	0	0.480392157	0.465346535	3.62
8dis	IGHV1-69	400	57	IGLV1-51	461	123	IGHV1-69	837	175	837	IGLV1-51	80	2	80	444	0.705882353	AKHMGYQVRETMDV	AKFQGYQIREVMTV	0	0.642857143	303	0.604477612	ATWDRRPTAYVV				VQLVESGAEVKKPGSSVKVSCKASGGPFRSYAISWVRQAPGQGPEWMGGIIPIFGTTKYAPKFQGRVTITADDFAGTVYMELSSLRSEDTAMYYCAKHMGYQVRETMDVWGKGTTVTVS	VLTQPPSVSAAPGQKVTISCSGSSSNIGNDYVSWYQQLPGTAPKLLIYDNNKRPSGIPDRFSGSKSGTSATLGITGLQTGDEANYYCATWDRRPTAYVVFGGGTKLTVL	QLTQVLVESGAEVKKPGSTIKISCKASGGPFRSWSISWVRQAPGQGPEWMGGIIPIFGIKTYAPEYQGRVTIEADDFSFAAGTVMYKLTDLKSNDNTAMYYCAKFQGYQIREVMTVWGKGTTVIVSDPXXXXXX	QSVLTQPPSVSAAPGQKVTISCSGSSSNIGNSIERYSVCYFQQLPGSAPKLLIYDSPNQRPEGIPKPFSGSKSGTSATLGITGLQTGDEADYYCGTWDSSLSAXXXXXXXXXXXXXXXXXXXXXXXXXXXXXX	1301	143	1	1	2.62
8dmh	IGHV3-11	385	2	IGKV3-20	435	51	IGHV3-7	41	0	41	IGKV3D-20	149	29	120	276	0.515151515	ARSLHSTSQPSYMDV				269	0.589147287	QYYGSSPLWA				VQLVQSGGGLVRPGGSLRLSCAAAGFTFKRYSMNWVRQAPGRGLEWVSSITSRGGSKTYYADVVKGRFTVSRDNAKQSLYLQMNSLRAEDTAIYFCARSLHSTSQPSYMDVWGRKITVIVS	DIVLTQSPGTLSLSPGERATLSCRASQSVISYYVAWYQHKGGQAPRLLIYGASSRATGVPDRFSGSGSGTDFTLTISSLEPEDFALYYCQYYGSSPLWAFGQGTKVEI	QVQLVESGGGVVQPGRSLRLSCAASGFTFSSYGMHWVRQAPGKGLEWVAVIWYDGSNKYYADSVKGRFTISRDNSKNTLYYNLLFSDLRAEDTSLYYRARWXXXXXXXXXXXXXXXXXXXXXXXXXXXXX	EIVLTQSPATLSLSPGERATLSCGASQSVSSSYLAWYYRQFRKGKAPRLLNYAATSRAEGVPDNFDGSGTDFTLTISRLEPEDFAVYYCQQYGSSPXXXXXXXXXXXXXXXXXXXXXXXXXXXXXX	79	245	0.867346939	0.958333333	3.19
8dmj	IGHV1-9	397	39	IGKV12-41	448	36	IGHV2-7	18	18	0	IGKV10-96	33	0	0	104	0.308823529	ARGGRYHGQGFFDY				128	0.401515152	QHFWSIPYT				AVQLQQSGAELMRPGASMKISCKATGYTFSSYWIDWVKQRPGHGLEWIGEILPGSGDTNYNENFKGKAAFTADTSSNTAYMQLTSLTSEDSAVFYCARGGRYHGQGFFDYWGQGTTLTVSS	AIQMTQSPASLSASVGETVTITCRPSENVHIYLAWYQQKQGKSPQLLVYNAKTLADGVPSRFSGSASGTQFSLKINSLQPEDFGSYYCQHFWSIPYTFGGGTKLEIK	QVQMKESGPDLVQPSQTLSLTCTVSGFSLSSYGVHWFRKPPRKGLEWLGGIWSGRGSVYYTPALSSRLSVSRDTSKSQVFFKMSSLQSEDTAVYHCARXXXXXXXXXXXXXXXXXXXXXXXXXXXXXX	DIQMTQTTSSLSASLGDRVTISCRASEDISTYLNWRRAYWQREDDGTVKLLIYYTSGLHSGVPSRFSGSGSGADYSLTISNLEPEDIATYYCQQYSKLPXXXXXXXXXXXXXXXXXXXXXXXXXXXXXX	0	42	0.398058252	0.606060606	3.2
8dpz	IGHV4-173	496	9	IGKV3S9	405	20	IGHV4S27	136	10	96	IGKV3-42	103	0	101	344	0.576923077	ARVAYYEDDYGYYYTEGAFDF				221	0.534351145	QQYSNWPWT				QLQLQESGPGLVKPSETLSLTCAVSGGSISRKNWSWIRQPPGKGLGWIGRISGSGGSTDYNPSLKSRVTISTDTSKNQFSLKLSSVTAADTAVYYCARVAYYEDDYGYYYTEGAFDFWGQGLRVTVSS	EIVMTQSPATLSLSPGERATLSCRTSQSVSSYVAWYQQKPEQTPRLLIYDASSRATGIPDRFSGGGSGTDFTLTISSLEPEDFAVYYCQQYSNWPWTFGQGTKVEIK	QLKLKESESARVRPKDTLTMTCSVEGGSVSRKDWSWIRQPPGKGLGWIGYIGGGSGSTEYNPSLKSRVTISRDTSKNHFSLKLASVTAADTAVYYCMNRSLXXXXXXXXXXXXXXXXXXXXXXXXXXX	QVILTQSPATLSLSPLDTGPKRAELTMRSSKSVPSSVSFYQQKPKQTPRLLIYECDTRAEGVPERFSGSGSGTEFTLTISSLEPEDFAVYYCQKYSSSPXXXXXXXXXXXXXXXXXXXXXXXXXXXXXX	275	217	0.888888889	0.957894737	3.38
8dt3	IGHV1-80	531	18	IGKV10-96	472	14	IGHV6-3	92	10	72	IGKV14-111	109	7	102	260	0.442748092	ARGFIATVEETMDY	LSCYVVPTNCVMDR	0	0.2	182	0.42962963	QQSHTLPWT	SRGYVVPTNCVMDRWS	7	0.0625	QVQLQQSGAELVKPGASVKISCKASGVAFSSYWMNWVKQRPGKGLEWIGQIYPGDGDTNYNGKFKGKATLTADKSSSTAYMQLSSLSSEDSAVYFCARGFIATVEETMDYWGQGTSVTVSSAS	DIQMTQTTSSLSASLGDRVTISCRASQDISNYLNWYQQKPDGTVKLLIYYTSRLHSGVPSRFSGSGSGTDYSLTISNLEQEDIATYFCQQSHTLPWTFGGGTKLEIKRT	EVKLEESGGGLVQPGGSMKLSCVASGFTFSNYWMNWVRQSPEKGLEWVAQIRLKSDNYATHYAESVKGRFTISRDDSKSSVYLQMNNLSRETIGTYFCLSCYVVPTNCVMDRWSQGVTVEVSGXXXXXX	DIKMTQSPSSLDDEIELSLDSRVEISMRATQDVANRCNYFKKKVNEGVELLVYRPDRTHAGVPSRFAGSGSGQDYSLTISSLEYDVSEDSDGIYFCSRGYVVPTNCVMDRWSQGVTVEVSGXXXXXXXXXXXX	214	423	0.485148515	0.649484536	3.3
8dtk	IGHV1-46	443	64	IGKV4-1	523	150	IGHV1-69-2	36	3	0	IGKV6-21	23	1	0	287	0.514705882	ARDVRVDDSWSGYDLLSGGTYFDY				184	0.481203008	QQYYSLPRT				QVQLVQSGAEVKKPGASVQVSCQASANTFTNHYIHWVRQAPGQGLEWMGIIYPTGGNTIYAQGFQGRVTMTRDTSLNTIYLELSSLRSEDTAVYYCARDVRVDDSWSGYDLLSGGTYFDYWGQGTLVTVSSAS	DIVMTQSPDSLAVSLGERATINCRSSQSVLYSSNNENYLAWYQQKPGQPPKLLIYWASTRESGIPDRFSGSGSGTDFTLTISRLQAEDVAVYYCQQYYSLPRTFGQGTKVEIK	EVQLVQSGAEVKKPGATVKISCKVSGYTFTDYYMHWVQQAPGKGNSIGEYMGCIHPEGGETIYAEKFQGRVTITADTSTDTAYMELSSLRSEDTAVYYCATXXXXXXXXXXXXXXXXXXXXXXXXXXXXXX	EIVLTQSPDFQSVTPKEKVTITCRASQSIGSSLHWYQQKPDQSPKLLIKYASQSFSGVPSRFSGSGSGTDFTLTINSLEAEDAATYYCDVPSSLPXXXXXXXXXXXXXXXXXXXXXXXXXXXXXX	64	44	0.795918367	0.62745098	3.77
8dww	IGHV3-48	514	20	IGKV1-39	497	55	IGHV3-15	49	3	20	IGLV3-10	68	7	0	298	0.559701493	AREGNSGYEPLDY				81	0.351145038	QQSYSTPWT				EEQLVESGGGLVQPGGSLRLSCAASGFTFSSYSMNWVRQAPGKGLEWVSYISSSSSTIHYADSVKGRFTISRDNAKNSLYLQMNSLRAEDTAVYYCAREGNSGYEPLDYWGQGTLVTVS	DIQMTQSPSSLSASVGDRVTITCRASQSISSYLNWYQQKPGKAPKLLIYAASSLQSGVPSRFSGSGSGTDFTLTISSLQPEDFATYYCQQSYSTPWTFGQGTKVEI	EVQLVESGGGLVTPGGVLRLSCAASGFTFSNAWMSWVRQAPGKGLEWVGRIKSFSYKSPDGGKYEYAAPVKGRFTISRDDSKNTLYLQMNSLKTEDTAVYYCTTXXXXXXXXXXXXXXXXXXXXXXXXXXXXXX	SYELTQPPSVSVSPGQTARITCSGDALPKKYAYWYQQESGQAAPVLVIYEDSKRPAYVPQVFSGSSSGTMATLTISGAQVEDEADYYCYSTDSSGNHXXXXXXXXXXXXXXXXXXXXXXXXXXXXXX	91	101	0.76	0.49	3.13
8dwx	IGHV4-30-4	487	23	IGKV1-12	474	22	IGHV3-15	76	6	58	IGLV1-44	73	16	21	170	0.362318841	ARAPETYCSTTNCYKGYFDS				115	0.392592593	QQANSFPRT				QVQLQESGPGLVKPSQTLSLTCTVSGGSISSDDYYWTWIRLPPGKGLEWIGYIFYTGGTYYNPSLKSRVTISLDRSKNQFSLKLSSVTAADTAVYFCARAPETYCSTTNCYKGYFDSWGQGTLVTVSS	DIQMTQSPSSVSASVGDRVTITCRASQGISSWLGWYQQKPGKAPKLLIYAASSLQSGVPSRFSGSGSGTDFTLTISSLQPEDFATYYCQQANSFPRTFGQGTKVEIK	EVQLVESGGGLVRTPGPSLRLSCAASGFTFSNAWMSWVRQAPGKGLEWVGRIKSKTDGDTPDYAEEVPRLKFTVSRDDSKNTLYLQMNSLKTEDTAVYYCTTXXXXXXXXXXXXXXXXXXXXXXXXXXXXXX	QSVLTQPPSASGTPGQRVTISCSGSSLSVGSNTVNWYQQLPGTAPKLLIYSNNQRPSGVPDRFAGLDSGTVASLAISGLQSEDEADYYCAAWDDSLNGXXXXXXXXXXXXXXXXXXXXXXXXXXXXXX	113	98	0.518867925	0.528846154	3.27
8dwy	IGHV7-4-1	230	39	IGLV7-46	186	32	IGHV6-1	50	8	22	IGKV3-15	99	12	31	78	0.278195489	VRDYFISLDY				95	0.358208955	ALWYNNLWV				QIQLVQSGREVKNPGETVKISCKASGYTFTEYPMLWVKQAPGKGFRWMGLIYTNTGEPTYAEEFKGRFVFSLEISASTAYLQINNLTNEDTATYFCVRDYFISLDYWGQGTTLTVSS	QAVVTQESALTTSPGETVTLTCRSNIGAVTSSNCANWVQEKPDHFFTGLIGDTNNRRSGVPARFSGSLIGDKAALTITGAQTEDEAIYFCALWYNNLWVFGGGTKLTVL	QVQLQQSGPGLVKPSQTLSLTCAISGDNLSSNSAAWNWIRQSPSRGLEWLGRTYYRSKWYNDYAVSVKSRITINPDTSKNQFSLQLNSVTPEDTAVYYCARXXXXXXXXXXXXXXXXXXXXXXXXXXXXXX	EIVMTQSPATLSVSPGERATLSCRASRSVSSNIAWYQQKPGQAPRLLIYGAAADTVATGVPAAFSGNGNGTEFTLTISSLQSEDFAVYYCQQYNNWPXXXXXXXXXXXXXXXXXXXXXXXXXXXXXX	58	126	0.457142857	0.485148515	3.18
8dxs	IGHV3-9	382	76	IGKV1-39	429	31	IGHV1-69	0	0	0	IGKV1-5	0	0	0	198	0.390977444	AKETTPWGIYRSGGLDV				300	0.64	QQSYIAPWT				VQLVESGGGLVQPGRSLRLSCAASGFNFDDYAMHWARQVPGKGLEWVSGISGNSGSVEYADSVKGRFAMSRDNAKNSLYLEMNSLRTEDTALYYCAKETTPWGIYRSGGLDVWGQGTTVTVSS	DIQMTQSPSSLSASVGDRVTITCRASQSIHSFLSWYQQKPGKAPKLLINSASTLQSGVPPWFSGSGSGTDFTLTISSLQPEDFATYYCQQSYIAPWTFGQGTKVEIK	QVQLVQSGAEVKKPGASVKVSCKASGYTFTGYYMHWVRQAPGQGLEWMGRINPNSGGTNYAQKFQGRVTSTRDTSISTAYMELSRLRSDDTVVYYCARXXXXXXXXXXXXXXXXXXXXXXXXXXXXXX	DIQMTQSPSTLSASVGDRVTITCRASQSISSWLAWYQQKPGKAPKLLIYDASSLESGVPSRFSGSGSGTEFTLTISSLQPDDFATYYCQQYNSYSXXXXXXXXXXXXXXXXXXXXXXXXXXXXXX	0	0	0.524271845	0.885416667	3.76
8dyt	IGHV3-33	457	17	IGLV1-40	447	126	IGHV3-33	1694	65	1694	IGLV1-40	1340	321	1340	500	0.770992366	ARVKNYESSGYSQCLDY	ARVKLFEGSGYAQSLSY	0	0.647058824	347	0.659259259	QSYDSSLSAFV	MTYDTTLSIDAFV	2	0.384615385	QVQLVQSGGGVVQPGRSLRLSCVTSGFTFPAFGMHWVRQAPGKGLEWVAVIWYDGSKKYYADSVRGRFTISRDNSRNTLYLQMHSLRAEDTAVYYCARVKNYESSGYSQCLDYWGQGVLVTVAS	VLTQPPSVSGAPGQRVTISCTGSSSNIGAGYDVHWYQQLPGTAPKLLIYGNGNRPSGVPDRFSGSKSGTSVSLAITGLQAEDEADYYCQSYDSSLSAFVFGTGTKVTV	KVQLTRSGGGVVKPGRSLRLTCSSGYTFVPAYGMFWVRQAPGKGLEWVAVIWYDGSKKYKYSDSVRGRFTISRDNSRNSLYLQMHSLRAEDTNGWTYCARVKLFEGSGYAQSLSYFGQGVLVTVGKSGQG	QSLGLLQTQPPSVSGSPGERVTITCTGSSTDIGAGYDVHWFQQLPGSAPKLLIYGNNRGQRPGVPERFSGSKSGTSVSLSITDLKAEDEADGYYRMTYDTTLSIDAFVFGTGTKVTVAVYDVELDAYVFGTGTK	2388	1695	1	1	3.3
8dyw	IGHV3-33	443	11	IGKV1-5	363	9	IGHV3-33	555	48	555	IGKV1-16	389	1	303	371	0.591549296	AKDWGGASDRVFDY	ALVKVNGLYYCALSYGGSDSQVFDH	11	0.307692308	301	0.558139535	QHYNSYSRIT	LQWNAHDRDYDRIVFGEGVRLEPIT	15	0.08	QVQLVESGGGVVQPGRSLRLSCAASRLTFRNFGMHWVRQTPGKGLEWVAVIWHDGSNKFYADSVEGRFTISRDNSKNTLYLQMNSLRDEDTAIYYCAKDWGGASDRVFDYWGRGTLVIVSS	DIQMTQSPSTLSASVGDRVTITCRASQSVSTSLAWYQQKPGKAPNLLIYQASTLYRGVPSRFSGSGSGTEFTLTIGSLQPDDFATYYCQHYNSYSRITFGQGTRLEIK	EVKLTCSGAGGVVKPGRSIRLSCAASVFRRLLLRRNFAFMWVRQDEDGGLEWVALIWYGGTNKRFTDVIGRFTISRDNSKNTLYLKMKDLRSDDTSLYYCALVKVNGLYYCALSYGGSDSQVFDHWGQGVTQIV	IQLTVADPTIDEASEGERVTITCRASQDISSSVAWFQRKPGKAPELIIYQASTLYNGVPSRFSGGAGGDKFTLTINSGIKPDNVGTYYCLQWNAHDRDYDRIVFGEGVRLEPITFGQGVRIEPEFP	1289	970	1	0.884210526	3.72
8dyx	IGHV3-33	433	17	IGLV1-40	477	138	IGHV3-33	1756	97	1756	IGLV1-40	1553	425	1553	510	0.789473684	ARAAYYDTSGYGDY	ARAAYYDTTGYGDY	0	0.928571429	400	0.705426357	QSYDRRLSGSWV	LSYDRRLSGDGSWV	2	0.785714286	QVQLVESGGGVVPPGRSLRLSCATSGFTFSNYGMHWVRQAPGKGLEWVAIIWYDGSRNFYAASVEGRFTISRDNSKNTLYLQMNSLRVEDTAVYYCARAAYYDTSGYGDYWGQGTLVTVSS	SVLTQPPSVSGAPGQTVTISCTGGSSNIGAGYDVHWYQQLPGTAPKLLIYGNINRPSGVPDRFSGSKSGTSASLAITGLQAEDEADYYCQSYDRRLSGSWVFGGGTKLTVLG	QVSTQVLTCSGGGVVPPGRSLRLTCATSGHTFSNFGMYWVRQAPGKGLEWVAIIWWDGSNDRFYAASTEGRFTISRDNSKNTLYLQMNDLRTDDTGVYYCARAAYYDTTGYGDYWGQGVLVTVSPRNGTQVT	SVLTQPPSVSGDPGKEVTITCTGNGSSNIGAGYDVYWFQQLPGSAPKLLIYGPTNRPSGVPDRFSGSKSGDSASLSISDIKAEDDSDYYCLSYDRRLSGDGSWVFGGGVKLTIVTTPXXXXXXXXXXXX	2756	2130	1	1	3
8dyy	IGHV3-33	431	17	IGKV1-5	459	63	IGHV3-33	954	123	954	IGKV1-5	777	108	777	460	0.723880597	ARVRHSSSRHGSAFDL	ARVRFSDSKKAGAFDN	0	0.588235294	303	0.59375	QQYNSYSFWT	QQYDSYTYYGV	1	0.454545455	VQLVESGGGVVQPGRSLTLSCAASGFTFSNYGMHWVRQTPGKGLAWVAIIWYDGSKTYYEDSVKGRFTISRDNSKNTLYLQMNSLRVDDTAVYYCARVRHSSSRHGSAFDLWGQGTLVTVSS	IQMTQSPSTLSASVGDRVTITCRASQSVSTWLAWYQQKPGQGPKLLIYEASSLESGVPSRFSGSGSGTEFTLTISSLQPDDFATYYCQQYNSYSFWTFGQGTKVEIK	QVQEVDESTKTSGGGVVKPGRSLELTCSASGFEFANYGMHWVRQDPGEGLAWVACIWYDGSKTYFDDSVKGRFTISRDNSKNTLYLQMDLLRSDDDAVYYCARVRFSDSKKAGAFDNWAQGTGVEVSSVAVKA	DIQMTQSPSTLSASEGERVTITCRASKSVADWCAWYQKKPGEAPELLIRDADALDSGVPSRFSGSGAGDGEFSLEISLQSDDFATYYCQQYDSYTYYGVFQGVKVEPKGEPAEPEVPVLGPTVFIFP	1596	1149	1	1	3.62
8dz3	IGHV3-33	472	17	IGKV3-15	429	38	IGHV3-33	1831	97	1831	IGKV3-20	1080	4	1076	545	0.827067669	ARDGADYFDSTGGAFDI	ARCGADYFEDTGGAYDI	0	0.777777778	355	0.671875	QQYKTWWT	MQQWKTNWRGEYYRMQWKSRWV	14	0.136363636	QVQLVESGGGVVQPGRSLRLSCAASGFSFSTYGMHWVRQAPGKGLEWVALIWHDGSKKFYSESVRGRFTISRDNSMDTLYLQMSSLRAEDTAVYYCARDGADYFDSTGGAFDIWGQGTMVIVSS	IVMTQSPATLSVSPGERATLSCRASQSVSSNLAWYQQKPGQAPRLLIYGASTRATGIPARFSGSGSGTEFTLTISSLQSEDFATYYCQQYKTWWTFGQGTKVEIK	QVQLVESGGGVVKPGRSLRLSCAASGFSYSTYGMFWVRQAPGKGLEWVALIRWDGSDKKYWSDSVRGRFTISRDNSQDTLYLQMSSLRAEDTAGVYYCARCGADYFEDTGGAYDIWGQGVQVIVADAEVK	QIVLTRSPGSLTTVSPGERATLSCRASQSVSTNQIAWYQQKPGQAPRLLIYGASTRAEGIPSRFSGSGSGDDFTLTISSLKSEDFSRYCMQQWKTNWRGEYYRMQWKSRWVFGQGTKVTQKRTVAAP	2237	1283	1	0.854166667	2.7
8dz4	IGHV3-33	457	17	IGKV3-15	432	20	IGHV3-33	2343	84	2343	IGKV3-15	1404	40	1404	505	0.782945736	ARDSLFYDHDNSGYYGY	ARSSLYYDQDNSGYYGY	0	0.823529412	354	0.674603175	QQYNNGFT	QQWMNWNNTFV	3	0.363636364	QVQLVESGGGVVQPGRSLRLSCAASGFTFRNFGMHWVRQTPGKGLEWVAVIWHDGSNKFYADSVEGRFTISRDNSKNMIYLQMNSLRVEDTAIYYCARDSLFYDHDNSGYYGYWGQGTLVTVSS	QIVMTQSPATVSVSPGERATLSCRASRSVTSKLAWYQQKPGQAPRLLIYGASTRATGIPARFSGSGSGTEFTLTISSLQSEDFAVYFCQQYNNGFTFGPGTKVDFK	RELTCSGGGVVQPGRSLRLSCAASGFTFRNYGMFWVRQDPGKGLEWVAVIWYDGSNKYFAEAVEGRFTISRDNSKNQVYLQMNDLRTEDTNIYYCARSSLYYDQDNSGYYGYFGQGTLVVVSDAAIK	QIVLTQAPATVSVSPGERATLSCRASRSVSSDLGAWYQQKPGKAPRLLIYGASDRAEGVPARFSGSGSGTEYSLTISELQSEDGGVYYCQQWMNWNNTFVFGPGTKITRERRPGHTWGPGTKITRK	3225	1856	1	1	3.2
8dz5	IGHV3-33	397	11	IGKV1D-13	431	2	IGHV3-33	248	33	248	IGKV1D-13	286	16	286	278	0.52238806	AKVHDDEPTQDY				219	0.511627907	QQYKRYWT				QVQLVESGGGVVQPGGSLRLSCAASGFTFSGYGMHWVRQVPGKGLEWVAIIWFDGSQKYYADSVQGRFTISRDNSKKTLFLRMNSLRAEDTAVYYCAKVHDDEPTQDYWGQGTLVTV	DIQMTQSPSTLSASVGDRVTITCRASQGISTSLAWYQQKPGKAPKLLIYKASSLESGVPSRFSGSGSGTEFTLTITSLQPEDFATYYCQQYKRYWTFGQGTKVEIK	QVQLVESGGGVVAKPGSSLRLTCSASGVPTFAYGLFWYIRKEPPKKCTWVALVWYDGSNKYYADSVKGRFTISRDNSKNTLYLQMNSDIRADLTSLYYCAVXXXXXXXXXXXXXXXXXXXXXXXXXXXXXX	AIKITCSPSSLSASVGDRVTITCRASQGISSTVAWYQKKPGKSPELLIRKAGTLVDGVPAYFSGSGSGDGTFTLTISDIKPDDFSIYYCQTFNNYPXXXXXXXXXXXXXXXXXXXXXXXXXXXXXX	343	499	1	1	3.84
8dzw	IGHV3-21	461	19	IGLV1-40	466	103	IGHV3-21	841	49	841	IGLV1-40	866	226	866	118	0.427312775	ARDENTGISHYWFDP	ARNENTGITYYYFDP	0	0.733333333	195	0.486111111	QSYDRSLNWV	FTYDRTLLWV	0	0.6	QVQLVESGGGVVKPGGSLRVSCVVSGFTFSSYRMHWVRQAPGKGLEWVSSITASSSYINYAESVKGRFTISRDNAKNSLYLQMNSLRAEDTAVYYCARDENTGISHYWFDPWGQGTLVTVSSASTKGPSVFPLAPSSKSTSGGTAALGCLVKDYFPEPVTVSWNSGALTSGVHTFPAVLQSSGLYSLSSVVTVPSSSLGTQTYICNVNHKPSNTKVDKKVEPKSC	QAVVTQPPSVSGAPGQRVIISCTGSGSNLGADYGVHWYQQLPGTAPKLLIYGDRNRPSGVPDRFSGSKSGTSASLAITGLQAEDEADYYCQSYDRSLNWVFGGGTKLTVLGQPKAAPSVTLFPPSSEELQANKATLVCLISDFYPGAVTVAWKADSSPVNAGVETTKPSKQSNNKYAASSYLSLTPEQWKSHKSYSCQVTHEGSTVEKTVAPAECS	QIKLVLSGGGIIKPGGSIRVSCVTVSGFTYSTYHMQYWVRQAPGKGLEWVSSITASTSFINFAESVKGRFTISRDNAKNSLYLRMNSLDRLAEDVSVYYCARNENTGITYYYFDPWGQGTLVTVSTVALKAV	QSVITQPPSVTGAPGQRVVITCTGSGSNIGADYGVFWYQQLPGTAPKLLIYGSRNRPTGVPESFSGSKSGTSATLAITGLKAEDEADYYCFTYDRTLLWVFGGGVKLVVLGQEPKSSSTVVLYFSFEEAE	1268	1318	1	1	2.46
8e1m	IGHV2-5	517	11	IGKV3-2	491	83	IGHV2-5	262	8	262	IGKV3-2	322	23	322	410	0.679389313	ARYGNYDAMDY	ARYGNYDAMSY	0	0.909090909	314	0.618320611	QQSKEVPRT	LQSRDSPRT	0	0.555555556	QVQLKQSGPGLVQPSQSLSITCTVSGFSLTTYGVHWVRQSPGKGLEWLGVMWRGGSTDFNAAFMSRLSITKDNSKSQVFFKMNSLQADDTAIYYCARYGNYDAMDYWGQGTSVTVSS	DIVLTQSPASLAVSLGQRATISCRASESVDIYGISFMNWFQQKPGQPPKLLIYATSNQGSGVPARFSGSGSGTDFSLNIHPMEEDDTAMYFCQQSKEVPRTFGGGTKLEIK	QVVQLKQSGVGLVQPGQSLTITCTVSGYSLETYGVFWVRQSPGKKGLEWLGTQWRGGTTDFNASHEELRSITLDLSKTRVHFKMQGLQAEDVGIFYCARYGNYDAMSYWGQGVTVVVASAEVESPPDXX	LTFSPSSIAVALGQRATISCRASKSVSFIGISFMNWFQQKDGQPPKLLIYAASNQADGVPARFEGSGSGTDFSLNIHPLEEDDVMAYFCLQSRDSPRTFGXXXXXXXXXXXXXXXXXXXXXXXXXX	550	431	1	1	2.9
8e2u	IGHV3-21	461	19	IGLV1-40	466	103	IGHV3-21	199	7	199	IGLV1-47	51	1	50	-84	0.152838428	ARDENTGISHYWFDP				-60	0.165137615	QSYDRSLNWV				QVQLVESGGGVVKPGGSLRVSCVVSGFTFSSYRMHWVRQAPGKGLEWVSSITASSSYINYAESVKGRFTISRDNAKNSLYLQMNSLRAEDTAVYYCARDENTGISHYWFDPWGQGTLVTVSSASTKGPSVFPLAPSSKSTSGGTAALGCLVKDYFPEPVTVSWNSGALTSGVHTFPAVLQSSGLYSLSSVVTVPSSSLGTQTYICNVNHKPSNTKVDKKVEPKSC	QAVVTQPPSVSGAPGQRVIISCTGSGSNLGADYGVHWYQQLPGTAPKLLIYGDRNRPSGVPDRFSGSKSGTSASLAITGLQAEDEADYYCQSYDRSLNWVFGGGTKLTVLGQPKAAPSVTLFPPSSEELQANKATLVCLISDFYPGAVTVAWKADSSPVNAGVETTKPSKQSNNKYAASSYLSLTPEQWKSHKSYSCQVTHEGSTVEKTVAPAECS	DVQLVQTSGGIVKPGGSLRCTADPTGFDFSTYRMHWVRQSPGEGGLEYVASITSSDEYILFSEAVKGRYYEIISRDLAEYSLRMRMEKLRSETTSVYWCARCETSALDFXXXXXXXXXXXXXXXXXXXXXX	QSVLTQPPSASGTPGDERVLITCTGDATIALSSRGVFWYQKLLGGAAPKLVIYRNNQRPSGVPDRFSGSKSGTSASLAISGLRSEDEADYYCAAWDDSLSGXXXXXXXXXXXXXXXXXXXXXXXXXXXXXX	454	135	1	0.83	3.48
8e6j	IGHV4-39	433	31	IGKV1-39	414	13	IGHV4-61	80	1	34	IGKV3D-7	44	26	18	340	0.590909091	ARHVTSISSWNRGVYLDS				230	0.518796992	QQSYSSPFT	QQCYSAPRT	0	0.666666667	QVQLQESGPGLVKPSETLSLTCTVSGDSISSSYYYWGWIRQSPVKGLEWIGSFFYSGNTNYNPSLKSRVTISVDTSKNQFSLNLRSVTAADTAVYYCARHVTSISSWNRGVYLDSWGRGALVTVS	DIQMTQSPSSLSTSVGDRVTITCRASQTISTYLNWYQQKPGKAPELLIYVASSLQSGVPSRFSGTGSGTEFTLTISSLQPGDFATYYCQQSYSSPFTFGQGTKVEIK	QVQLQEASGIDIVKEGGETLTITCTVEGARISGSYYYGYGIRQSKGKGLEWIGYIYYSGSTNYNPSLKSRVTISVDTSKNQFSLKLSSVTAADTAVYYCARXXXXXXXXXXXXXXXXXXXXXXXXXXXXXX	EIVMTQSPATLSLSPGERATLSCRASQSVSSSYLSWYQQKPGQAPRLLIYGASTRATGIPARFSGSGSGTDFTLTISSLQPEDFAVKLGLLGYVYMQQCYSAPRTFAEGVIIAPKXXXXXXXXXXXXXXXXXX	262	136	0.939393939	0.729166667	2.7
8e6k	IGHV4-39	431	39	IGKV1-39	427	38	IGHV4-30-4	207	44	163	IGKV3D-11	187	72	105	173	0.394160584	ANSIAVSGPLYFHH				172	0.436507937	QQSYSTPPYT				QVQLQESGPGLVKPSETLSLTCTVSGDSVSSTNYYWGWIRQPPGKGLEWIGSIYYRGITYNSPSLMNRVTISLDTAKNQFSLNLSSMTAADTAVYFCANSIAVSGPLYFHHWGQGTLVTVS	DIQMTQSPSSLSASVGDRVTITCRASQSLSGYLNWYQQKPGKAPKLLIYATSTLQRGVPSRFSGSGSGTDFTLTISSLQPEDFAIYYCQQSYSTPPYTFGQGTKVEIK	QVELQSGSVDLCKEGDNISMSCTVSGKTTIDPDEFRYGWVREPVGKGLVWIGTIYGKDVTYNYKDPSLGDRITISLDSSADKAYSMKVSNVDSADTGYTYCAIGIAVTGXXXXXXXXXXXXXXXXXXXXXXXX	EIVLTQSPATLSLSPGERATLSCRASQGVSSFLNWWQREPGKAPRLLVYASDLLQRGVPKGFTGSGEGTEFTLTIDEPDDFKIWNDYGIYFWFCLTARAXXXXXXXXXXXXXXXXXXXXXXXX	737	546	0.939393939	0.677083333	3.1
8e7m	IGHV3-23	491	31	IGKV1D-17	441	15	IGHV3-30	161	22	139	IGKV1-27	67	67	0	52	0.395555556	AKDWAMVGADAFDI	ARDWGKEGAEGFDIY	1	0.533333333	-40	0.34562212	LQHSYYPYT				EVQLLESGGGLVQPGGSLRLSCAASGFTFSSYAMSWVRQAPGKGLEWVSGISGSGDRTYYPDSVKGRFTISRDNSKNTLYLQMNSLRAEDTAVYYCAKDWAMVGADAFDIWGQGTMVTVSSASTKGPSVFPLAPSSGGTAALGCLVKDYFPEPVTVSWNSGALTSGVHTFPAVLQSSGLYSLSSVVTVPSSSLGTQTYICNVNHKPSNTKVDKKVEPK	DIQMTQSPSAMSASVGDRVTITCRASQGISNYFAWFQQKPGKVPKRLIYAASSLQSGVPSRFSGSGSGTEFTLTISNLQPEDFATYYCLQHSYYPYTFGQGTKLEIKRTVAAPSVFIFPPSDEQLKSGTASVVCLLNNFYPREAKVQWKVDNALQSGNSQESVTEQDSKDSTYSLSSTLTLSKADYEKHKVYACEVTHQGLSSPVTKSFNRGEC	QVQLVESGGGVVQPGRSLGGGLRLSCAVSGFEFSSYAMTWVRQAPGGKGMEWIAGISGDGSRVFYPDGVKGNFTISRDLDSNTLRLQMDQLRSDNTGVYYCARDWGKEGAEGFDIYGSGGVQIVVTAPAXXXX	DIQMTQSPSSLSASVGDRVTITCRASQGISNYLAYFYAYQKKSGKVPKRLIYAADTLHSGVPSRFSGSGSGTDFTLTISSLQPEDVATYYCQKYNSAPXXXXXXXXXXXXXXXXXXXXXXXXXXXXXX	455	124	0.87	0.864583333	3.3
8e8l	IGHV1-46	448	54	IGLV2-14	417	37	IGHV1-69	2179	168	1829	IGLV2-14	5422	19	5422	352	0.568181818	ATASRPSAWVFRSLYTYYYMDV	AVADRPSAWVFRADHTYYFL	-2	0.590909091	306	0.589552239	FSHRSNNIRV	FAFRSDNIRVFGSV	4	0.357142857	LVQSGAELKKPGASVKFSCQASGFTFTTYDIHWVRQAPGQGLEWMGMISPSRDSTIYAQKFQGRVTMTSDTSTSTVYMELTSLRSEDTALYYCATASRPSAWVFRSLYTYYYMDVWGTGTTVTVSS	SALTQPASVSGSPGQSITISCTGTITDIGYYNYVSWYQQHPGKAPKLIIFDVTNRPSGVSDRFSGSKSGNTASLTISGLQAEDEGDYYCFSHRSNNIRVFGGGTKLTVL	QVQLVQSGAEVKKPGKSVTITCKASGKGGSFSSYAIFWVRKDPRGLTWLGEVDPSRGESVYAKKFKGRVTITADESTSTAYMELSSLRSKDTSLYYCAVADRPSAWVFRADHTYYFLGSWAVWSKSTPX	QSALTQPSSVSGDAPGESVTISCTGSNTAIGFFNYVSWFQQHPGEAPKLLIYGAAGDADERPDVSDRFSGSKSGNTASLTISGVNADDTGDYYCFAFRSDNIRVFGSVFGGGVQITPXXXXXXXXXXXXXXXX	7745	10063	0.83	1	3.13
8e8r	IGHV1-46	448	54	IGLV2-14	417	37	IGHV1-46	6767	899	6767	IGLV2-14	13519	44	13519	465	0.723076923	ATASRPSAWVFRSLYTYYYMDV	AVATRPSAWVFRSLYTYYFMDV	0	0.863636364	367	0.648854962	FSHRSNNIRV	FAHRSDRRSDNIYV	4	0.428571429	LVQSGAELKKPGASVKFSCQASGFTFTTYDIHWVRQAPGQGLEWMGMISPSRDSTIYAQKFQGRVTMTSDTSTSTVYMELTSLRSEDTALYYCATASRPSAWVFRSLYTYYYMDVWGTGTTVTVSS	SALTQPASVSGSPGQSITISCTGTITDIGYYNYVSWYQQHPGKAPKLIIFDVTNRPSGVSDRFSGSKSGNTASLTISGLQAEDEGDYYCFSHRSNNIRVFGGGTKLTVL	ELVRSGEVLRNPGGSLQFTCQAAGAEFSSYDIFWVRKAPGQGLEWMGMIDPSKDSTIYAQKFKGRVTMTADPSTSSVYMTLTSLDKLSEDTSNYYCAVATRPSAWVFRSLYTYYFMDVFGEGTTVTVL	QSALTQPASVSGSPGKTVTISCTGTNTSIGFYNYVSWFQQHPGKAPKLIIYDVTNRPSGVPERFFTGSRSGNTASLTISDAIAADDSGDYYCFAHRSDRRSDNIYVFGGGVKLTPNDNIYVWGGGTKITPR	17965	19826	1	1	2.66
8e8s	IGHV1-46	448	54	IGLV2-14	422	37	IGHV1-69-2	3839	244	3595	IGLV2-11	10054	539	9152	301	0.5	ATASRPSAWVFRSLYTYYYMDV	TMIKPWVFKGDFTYYFMSV	-3	0.454545455	344	0.635658915	FSHRSNNIRV	EFSGYYTFAGFRSNDIRVFGGGTQITPRV	19	0.206896552	LVQSGAELKKPGASVKFSCQASGFTFTTYDIHWVRQAPGQGLEWMGMISPSRDSTIYAQKFQGRVTMTSDTSTSTVYMELTSLRSEDTALYYCATASRPSAWVFRSLYTYYYMDVWGTGTTVTVSS	QSALTQPASVSGSPGQSITISCTGTITDIGYYNYVSWYQQHPGKAPKLIIFDVTNRPSGVSDRFSGSKSGNTASLTISGLQAEDEGDYYCFSHRSNNIRVFGGGTKLTVL	VQADAVTFKPGKTVTITCTGVDASFTTYAIFWVRQSPGKGLEWLGMIDPDRDATIYAKKFKGRVTMTADESDDGVYLTISPIRPERSRVYVTCTMIKPWVFKGDFTYYFMSVWAEGVPVLPNRX	QSALEMPASVPGPPGKSVTITCTGTTTAIGRYNYVSWFQQHPGKAPKLIIYDVTEKPSGVPERFTGAKDGNTASLTITGLKAEDSSGSYYCEFSGYYTFAGFRSNDIRVFGGGTQITPRVFGGGVKIVL	8614	14105	0.795918367	0.888888889	2.73
8e8x	IGHV1-46	427	54	IGLV2-14	413	37	IGHV1-69-2	1986	790	136	IGLV2-11	6626	712	5400	152	0.354609929	ATASRPSAWVFRSLYTYYYMDV				298	0.580152672	FSHRSNNIRV	AYADYYCFAFRADNIRV	7	0.352941176	VQSGALKKPGASVKFSCQASGFTFTTYDIHWVRQAPGQGLEWMGMISPSRDSTIYAQKFQGRVTMTSDTSTSTVYMELTSLRSEDTALYYCATASRPSAWVFRSLYTYYYMDVWGTGTTVTVSS	ALTQPASVSGSPGQSITISCTGTITDIGYYNYVSWYQQHPGKAPKLIIFDVTNRPSGVSDRFSGSKSGNTASLTISGLQAEDEGDYYCFSHRSNNIRVFGGGTKLTVL	EVQLVQSGAEVKKPDGKSVTITCTGSVITATDYFIFYVRRSPPDGEGLSWLLGVVDPDRGESVYSEKYKDRVTITADPNTTFTVDSEDGTVYLKISDVKPELSGTFYVAVADRPSSWIFRGEHDYF	ALTCPASVSGNPGKSVTITCTGSITAIGFYNYVAWFQNNPGGAPELLIYDVSTRPPEGVSPRFSGSKSGNTASLTITGVKNADVSGSYYCAYADYYCFAFRADNIRVFGSTVNLTPDSVGISCTGSVT	4628	13608	0.795918367	0.888888889	2.91
8e8y	IGHV1-46	444	54	IGLV2-14	417	37	IGHV1-46	1861	361	1861	IGLV2-11	8714	238	8476	286	0.488888889	ATASRPSAWVFRSLYTYYYMDV	ASRPASWVFRADHTYRFRS	-3	0.47826087	314	0.596899225	FSHRSNNIRV	SYSGTYCFAFRSDNIRVFGAAVQITVTPVV	20	0.166666667	VQSGAELKKPGASVKFSCQASGFTFTTYDIHWVRQAPGQGLEWMGMISPSRDSTIYAQKFQGRVTMTSDTSTSTVYMELTSLRSEDTALYYCATASRPSAWVFRSLYTYYYMDVWGTGTTVTVSS	SALTQPASVSGSPGQSITISCTGTITDIGYYNYVSWYQQHPGKAPKLIIFDVTNRPSGVSDRFSGSKSGNTASLTISGLQAEDEGDYYCFSHRSNNIRVFGGGTKLTVL	QVQLVQSGSVVIKPFPDTSLKFTVADAKELEESYSIFWVRQSPGKGLSWLGEVSPSRDSTIYSEKFKDRVTLTADEETNTVYLTISNIKPELTGTFYTAVASRPASWVFRADHTYRFRSVMATGVTVVMA	QSALTCPASVTGDPGETITITCTGSNVAIGFYNYVSWFQQHPDKAPELIIYDVDERPSGEVSPRFSGSKSGNTASLTISGVKPEVTNPDVTGSYSGTYCFAFRSDNIRVFGAAVQITVTPVVGGVNITV	10694	15174	1	0.888888889	2.5
8e8z	IGHV1-46	447	54	IGLV2-14	417	37	IGHV1-46	1343	35	1343	IGLV2-11	6767	229	6538	400	0.62406015	ATASRPSAWVFRSLYTYYYMDV	AVADRPSSWIFRATYTYYFL	-2	0.545454545	271	0.536	FSHRSNNIRV	SYTWQSAGNPSIFFTFGDASPARISVPYV	19	0.133333333	LVQSGAELKKPGASVKFSCQASGFTFTTYDIHWVRQAPGQGLEWMGMISPSRDSTIYAQKFQGRVTMTSDTSTSTVYMELTSLRSEDTALYYCATASRPSAWVFRSLYTYYYMDVWGTGTTVTV	SALTQPASVSGSPGQSITISCTGTITDIGYYNYVSWYQQHPGKAPKLIIFDVTNRPSGVSDRFSGSKSGNTASLTISGLQAEDEGDYYCFSHRSNNIRVFGGGTKLTVL	QVQLVQSGAEVKKPPGASVKVSCKASGYTYSTYAIFWVRVADGQGLSWLGTVSPSDGSTIYAKEFKGRVTLEADDSTSTIYSELSSLRSKIDTATFTYCAVADRPSSWIFRATYTYYFLSSWGSGETVXXX	QSALTQPASVAGNPGKTVTITCTGSVTDIGRFNYVSWFQQHPGKSPKLIVYDVAERPSDVSDRFSGSKDGNTASLTIAPVPDKVPDDWDSYTWQSAGNPSIFFTFGDASPARISVPYVGIANAY	9452	13181	1	0.888888889	3.15
8eay	IGHV4-30-4	462	6	IGLV3-1	432	125	IGHV4-4	30	1	29	IGKV2D-26	23	23	0	348	0.620155039	ARGTMRESGMPDAFDI				103	0.345588235	QAWDSSVV				QVQLQESGPGLVKPSETLSLTCTVSGGSISNYYWNWIRQPPGKGLEWIGYFYYSGSTKYNPSLKSRVTISLDMSKNQFSLKLRSVTAADTAVYYCARGTMRESGMPDAFDIWGQGTVVTVS	SYELIQPPSVSVSPGQTAIITCSGNNLGNKYACWYQQKAGQSPVMIIYQDNRRPSGIPERFSGSNSGNTATLTISGTQAMDEADYYCQAWDSSVVFGGGTKLTVLGQ	QVQLQESGPGLVKPPGTLSLTCAVSGGSISSSNWWSYVSQPPGKGLEWIGEIYHSGSTNYNPSLKSRVTISVDKSKNQFSLKLSSVTAADTAVYCCARXXXXXXXXXXXXXXXXXXXXXXXXXXXXXX	EIVMTQTPLSLSITPGEQASISCRSSQSLLHSDGYTYLYWFLQKARPVSTCLLIYEVSNRFSGVPDRFSGSGSGTDFTLKISRVEAEDFGVYYCMQDAQDPXXXXXXXXXXXXXXXXXXXXXXXXXXXXXX	40	0	0.868686869	0.458715596	3.33
8ebp	IGHV3-21	461	19	IGLV1-40	466	103	IGHV3-21	311	16	311	IGLV1-40	307	133	307	42	0.370044053	ARDENTGISHYWFDP	ARCETVGIGHSFYFDP	1	0.611111111	-33	0.30044843	QSYDRSLNWV				QVQLVESGGGVVKPGGSLRVSCVVSGFTFSSYRMHWVRQAPGKGLEWVSSITASSSYINYAESVKGRFTISRDNAKNSLYLQMNSLRAEDTAVYYCARDENTGISHYWFDPWGQGTLVTVSSASTKGPSVFPLAPSSKSTSGGTAALGCLVKDYFPEPVTVSWNSGALTSGVHTFPAVLQSSGLYSLSSVVTVPSSSLGTQTYICNVNHKPSNTKVDKKVEPKSC	QAVVTQPPSVSGAPGQRVIISCTGSGSNLGADYGVHWYQQLPGTAPKLLIYGDRNRPSGVPDRFSGSKSGTSASLAITGLQAEDEADYYCQSYDRSLNWVFGGGTKLTVLGQPKAAPSVTLFPPSSEELQANKATLVCLISDFYPGAVTVAWKADSSPVNAGVETTKPSKQSNNKYAASSYLSLTPEQWKSHKSYSCQVTHEGSTVEKTVAPAECS	QLTISAGGGVVKPGGALRVSCIVSGYPFSSYRMFWVRKAPGKGLEWVASITADTSFIIYSEENVKGRFTIAVDLDKNSLYLQMSGGLRGSDIGTIYYCARCETVGIGHSFYFDPFGQGVQVTTGSPXXXXX	QSVITSITQPPSVSGDEGERVTITCTGSGTTLAAGRGFAVHWFQQLPGVGSPSKLLVYGARNGRRDPSGVPEDRFTGTKTGDESSASLAITGLQAEDEADYYCQSYDSSLSGXXXXXXXXXXXXXXXXXXXXXXXXXXXXXX	742	408	1	1	3.38
8eh5	IGHV3-33	492	17	IGKV1-12	410	1	IGHV4-30-2	50	1	29	IGKV1-39	139	0	57	160	0.375	HRNFYDGSGPFDY				243	0.546875	QEYTSYGRT				QVKLVESGGGVVQPGRSLRLSCEASGFIFSTYGMHWVRQAPGKGLEWVAVIWFDGSNIYYADSVKGRFTISRDNSKNTVFMQMDSLRAEDTAVYYCHRNFYDGSGPFDYWGQGTLVTVS	DIQMTQSPSTLSASVGDRVTITCRASQFISRWLAWYQQKPGKAPKLLIYKASSLESGVPSRFSGSGSETHFTLTISSLQPDDVATYYCQEYTSYGRTFGQGTKVEIK	QLQLQESGSGLVKPSQTLSLTCAVSGGSISSGGYSWSWIRQPPGKGLEWIGYIYHSGSTYYNPSLKSRVTISVDRSGSGMSDQFSLELNSLRAAEDSDTYYCMSYTDYXXXXXXXXXXXXXXXXXXXXXXXXXX	DIQMTQSPSTLSASVGDRVWAESVITCRATKNISRWIAWYQKLSGKTPKLLVRKASSLESGVPSRFSGSGSMDQFSLEINSLRAAEDSDTYYCMSYTDYXXXXXXXXXXXXXXXXXXXXXXXXXXXX	137	313	0.554455446	0.926315789	3.36
8ek1	IGHV3-33	1493	51	IGKV1-12	829	1	IGHV3-33	333	15	333	IGKV3-15	342	5	262	146	0.431818182	HRNFYDGSGPFDY	FRCYWDSTGPYSQY	1	0.4375	39	0.387096774	QEYTSYGRT	QNYVDYGYE	0	0.444444444	QVKLVESGGGVVQPGRSLRLSCEASGFIFSTYGMHWVRQAPGKGLEWVAVIWFDGSNIYYADSVKGRFTISRDNSKNTVFMQMDSLRAEDTAVYYCHRNFYDGSGPFDYWGQGTLVTVSSASTKGPSVFPLAPSGGTAALGCLVKDYFPEPVTVSWNSGALTSGVHTFPAVLQSSGLYSLSSVVTVPSSSLGTQTYICNVNHKPSNTKVDKKVEP	DIQMTQSPSTLSASVGDRVTITCRASQFISRWLAWYQQKPGKAPKLLIYKASSLESGVPSRFSGSGSETHFTLTISSLQPDDVATYYCQEYTSYGRTFGQGTKVEIKRTVAAPSVFIFPPSDEQLKSGTASVVCLLNNFYPREAKVQWKVDNALQSGNSQESVTEQDSKDSTYSLSSTLTLSKADYEKHKVYACEVTHQGLSSPVTKSFNRGE	QVQLVESGGGLVPKPGKSLRLSCESSGFDFSENMGFWVRQSPGQGLEWVAVIWHGSGGNLYFSDDVKGRFTISRDNSKNTLYLQMNSDLRAEDEAVYYCFRCYWDSTGPYSQYWGQGTQVLVSTSSVESPTV	EIVMTQSPATLSVSPGKSQTVLTCRATQYISRWLAWYQQKPGKSAPELLIYKAATRSEDVPDRFSGSGSQTYYTLTIEGKLPDDVAEYYCQNYVDYGYEFGQGVEVEIKVSTSSVESPTVYPID	648	481	1	0.694736842	3.6
8elj	IGHV1-46	415	33	IGLV2-14	497	59	IGHV3-30-5	118	0	45	IGLV2-18	0	0	0	212	0.436090226	ARGHTYNWNYAYCDY				145	0.393939394	SSYTSSSTLV				EVQLVQSGAEVKKPGASVKVSCKASGYTFTGYYFHWVRQAPGQGLEWMGWINPISGGTKYAQKFQGWVTMTRATSISTVYMEVSRLRSDDTAVYYCARGHTYNWNYAYCDYWGQGTLVTV	VLTQPASVSGSPGQSITISCTGTSSDVGVYNYVSWYQQHPGKAPKLMIYDVSNRPSGVSNRFSGSKSGNTASLTISGLQAEDEADYYCSSYTSSSTLVFGGGTKLTVL	QVQLVESGGGVVQPGGSLRLSCAASGFTFSSYGMHWVRQAPGKGLEWVSVIYSGGSSTYYADSVKGRFTISRDNSKNTLYLQMNSLRAEDTAVYYPDKSTFRSGEIRTTQANFIPFFERLTNLTWXXXX	DIQMTQSPSTLSASVGDRVTITCRASQSISSWLAWYQQKPGKAPKLLIYDASSLESGVPSRFSGSGSGTEFTLTISSLQPDDFATYYCQQYNSYSXXXXXXXXXXXXXXXXXXXXXXXXXXXXXX	236	0	0.584158416	0.898989899	3.6
8eqf	IGHV3-33	502	17	IGKV1-39	445	52	IGHV3-33	147	33	147	IGKV1D-17	163	8	146	370	0.630769231	ARKDYSKTYYGYYFDY				167	0.458015267	QQSYITPPT				VQLVESGGGVVQPGRSLRLSCAASGFTFSSYGMNWVRQAPGKGLEWVAIIWYDGNNKYYVDSVKGRFTISRDNSKNTLYLQMNSLRAEDTAVYYCARKDYSKTYYGYYFDYWGQGTLVTVSS	DIQMTQSPSSLSASVGDRVTITCRASQSIHSFLNWYQQKPGKPPNLLIYAASSLQSGLPSRFSGSGSGTDFTLTISSLQPEDFATYYCQQSYITPPTFGHGTKVEI	QVQLVESGGGVVKKAPDKSIRLSRSASGYSRSSYGLVWVRQAPGEGLKWVAIIWYDGSNKYYADSVKGRFTISRDNSKNTLYLQMNSLRAEDTAVYYCARXXXXXXXXXXXXXXXXXXXXXXXXXXXXXX	NIQMTQSPSAMSASGPSGEGRVSITSKATRVVLDFCNYYKQQPGSPPELLIYAAASRKSGLPARFAGSGSGTEFTLSIPSGITPADHATYYVMQSFIYPXXXXXXXXXXXXXXXXXXXXXXXXXXXXXX	201	365	1	0.835051546	3.16
8erq	IGHV2-5	497	80	IGLV2-14	413	33	IGHV4-34	31	13	0	IGLV3-22	38	1	0	147	0.387596899	ARHTIPSIFDY				176	0.446969697	SSYTSSSLL				ITLKESGPTLVKPTQTLTLTCTFSGFSVTTSGVGVGWIRQPPGKALEYLALIYWDDDKRYSTSLKSRLTITKDTSKNQVVLTMTNMDPVDTATYYCARHTIPSIFDYWGQGILVTVS	PVLTQPASVSGSPGQSITISCTATSSDVGNYNYVSWYQHHPGKAPKLMIYEVSNRPSGVSNRFSGSKSGNTASLTISGLQAEDEADYYCSSYTSSSLLFGGGTKLTVLG	QVQLQQWGAGLLKPSETLTLTCIFEGGSFSGYYWSWIRQPPGKGLEWIGEINHSGSTNYNPSLKSRVTISVDTSKNQFSLKLSSVTAADTAVYYCARXXXXXXXXXXXXXXXXXXXXXXXXXXXXXX	SYELTQLPSVSVSPGQTARITCSGDVLGENYADWYQQKPGQAPKKVLLIHEVSQRPEGVTPRFSGSTSGNTTTLTISRVLTEDEADYYCLSGDEDNXXXXXXXXXXXXXXXXXXXXXXXXXXXXXX	54	85	0.51	0.572815534	3.3
8euu	IGHV1-2	384	35	IGKV1-9	356	6	IGHV3-74	42	0	0	IGLV1-47	53	6	0	147	0.350746269	ARDKYYGNEAVGMDV				63	0.325925926	QHMSSYPLT				QEVLVQSGAEVKKPGASVKVSCRAFGYTFTGNALHWVRQAPGQGLEWLGWINPHSGDTTTSQKFQGRVYMTRDKSINTAFLDVTRLTSDDTGIYYCARDKYYGNEAVGMDVWGQGTSVTVSS	DIQLTQSPSFLSASVGDKVTITCRASQGVRNELAWYQQKPGKAPNLLIYYASTLQSGVPSRFSATGSGTHFTLTVSSLQPEDFATYFCQHMSSYPLTFGGGTKVEIK	EVQLVESGGGLVQPGGSLRLSCAASGFTFIVYWMHWVRRDPGDGLVWVSRINSDGSSTSYADSVKGRFTISRDNAKNTLYLQMNSLRAEDTAVYYCARXXXXXXXXXXXXXXXXXXXXXXXXXXXXXX	QSVLTQPPSASGTPGQRVTISCSGSSSNIGSNIFVYWYQQLPGTAPKLLIYRNNQRPPGPGLPDKFSGSKSGTSASLAISGLRSEDEADYYCAAWDDSLSGXXXXXXXXXXXXXXXXXXXXXXXXXXXXXX	73	38	0.557692308	0.524752475	2.7
8euv	IGHV1-2	405	58	IGKV1-9	356	6	IGHV1-2	161	80	161	IGKV2-28	66	8	18	250	0.486666667	ARDKYYGNEAVGMDV				103	0.368421053	QHMSSYPLT				QKVLVQSGAEVKKPGASVKVSCRAFGYTFTGNALHWVRQAPGQGLEWLGWINPHSGDTFTSQKFQGRVYMTRDKSINTAFLDVTRLTSDDTGIYYCARDKYYGNEAVGMDVWGQGTSVTVSSXXX	DIQLTQSPSFLSASVGDKVTITCRASQGVRNELAWYQQKPGKAPNLLIYYASTLQSGVPSRFSATGSGTHFTLTVSSLQPEDFATYFCQHMSSYPLTFGGGTKVEIK	QVQLVQSGAEVKKTPNGGATVKITCRAKGYRFVTGNSLFWVRQGPGGSKWLGLSRGLYINPHSGTTSVDERFQGSVRFTRDKDNNSAFSLISTAYMELSRLRSDDTVVYGPYCYARSQXXXXXXXXXXXXXXXXXXXXXXXXXXXX	DIVMTQSPLSLPVTPGEPASISCRSSQSLLHSNGANFLGWYLQKPGQSPQLNLIYLGSNRASGVPDRFSGSGSGTDFTLKISRVEAEDVGPYYCARSQQTPXXXXXXXXXXXXXXXXXXXXXXXXXXXXXX	479	92	1	0.539215686	2.6
8euw	IGHV1-2	404	57	IGKV1-9	356	6	IGHV1-2	86	44	86	IGLV3-27	46	24	0	306	0.541984733	ARDKYYGNEAVGMDV				155	0.403100775	QHMSSYPLT	YSAADNSNWVSVY	4	0.076923077	QKVLVQSGAEVKKPGASVKVSCRAFGYTFTGNPLHWVRQAPGQGLEWLGWINPHSGDTFTSQKFQGRVYMTRDKSINTAFLDVTRLTSDDTGIYYCARDKYYGNEAVGMDVWGQGTSVTVSS	DIQLTQSPSFLSASVGDKVTITCRASQGVRNELAWYQQKPGKAPNLLIYYASTLQSGVPSRFSATGSGTHFTLTVSSLQPEDFATYFCQHMSSYPLTFGGGTKVEIK	QVQLVQSGAEVKKPGASVKVSCKASGYTFTGYYMHWVRQAPGQGLEWMGRINPHSGDTHIDERYKGSVTSTFYDKSTNSAYFTVSRLRSDDTVVYYCARXXXXXXXXXXXXXXXXXXXXXXXXXXXXXX	SYELTQPSSVSVSPGQTARITCSGDVLAKKYARWFQQKPGQAPVLVIYKDSERPSGIPERFSGSSSGTTVTLTISGAQVEDEADYYCYSAADNSNWVSVYYGIPVWKEAETVIQRASDAEELESS	207	301	1	0.505050505	2.7
8f0g	IGHV3-9	432	94	IGKV1-39	399	46	IGHV1-58	0	0	0	IGKV2D-29	26	0	22	162	0.383458647	AKAVDPTRGSYSPDYGFDI				226	0.582677165	QQSYSTPLT				QLLESLVQPGRSLRLSCAASGFTFDDYAMHWVRQPPGKGLEWVSGSSWNSGSVVYADSVKGRFTISRDSAKNSLHLQMNSLRVEDTALYYCAKAVDPTRGSYSPDYGFDIWGQG	AIRMTQSPSRVTITCRASQSISSYLNWYQQKPGKAPNLLIYAASSLESGVPSRFSGSGSGTDFTLTISSLQPEDFATYYCQQSYSTPLTFGGGTKVEI	QVQLVQSGAEVKKPGASVKVSCKASGYTFTGYYMHWVRQAPGQGLEWMGRINPNSGGTNYAQKFQGRVTSTRDTSISTAYMELSRLRSDDTVVYYCARXXXXXXXXXXXXXXXXXXXXXXXXXXXXXX	AIQMTQSPSSLSASVGDRVTITCRASQGIRNDLGWYQQKPGKAPKLLIYAASSLQSGVPSRFSGSGSGTDFTLTISSLQPEDFATFFGYCLQTYNYPXXXXXXXXXXXXXXXXXXXXXXXXXXXXXX	0	26	0.5	0.57	3.35
8fgx	IGHV1-69	356	1	IGKV1-16	371	5	IGHV1-3	288	10	272	IGKV1-6	294	11	271	120	0.454545455	AGSLMVTTGAPFDY	AGSLQVTSGAPFDFF	1	0.733333333	102	0.430555556	QQYRSYPLT	MQYRSRPLT	0	0.777777778	QVQLVQSGAEVKKPGSSVKVSCKASGYAFSSYWMNWVRQAPGQGLEWIGQIYPGDDDTNYNAKFQGRVTITVDKSTTTAYMELSSLRSEDTAVYFCAGSLMVTTGAPFDYWGQGTTVTVSSASTKGPSVFPLAPSSGTAALGCLVKDYFPEPVTVSWNSGALTSGVHTFPAVLQSSGLYSLSSVVTVPSSSLGTQTYICNVNHKPSNTKVDKRVEP	DIQMTQSPSSLSASVGDRVTITCKASQDVGIAVAWYQQKPGKAPKFLIYYASHRGWGVPDRFSGSGSGTDFTLTISSLQPEDFATYFCQQYRSYPLTFGQGTKLEIKRTVAAPSVFIFPPSDEQLKSGTASVVCLLNNFYPREAKVQWKVDNALQSGNSQESVTEQDSKDSTYSLSSTLTLSKADYEKHKVYACEVTHQGLSSPVTKSFNRGE	QVQLTRSGAKVKKPGSTVKVTCKASGFAFDSYWMNWVRQAPGGRLLGEWIGFIYPGDTETFNNAKFKGRVTITVDQSENTAYLELSSLRSENTSVFFCAGSLQVTSGAPFDFFGQGTTVVVSSADVKGVS	AIKMTMSPESLDASSGDRVTITCKASQDVGISVAYFQQKPGKAVKMVIYYASHRGSGGFVPSRFTGSGSGTTYTLTISSIQPEDFATYFCMQYRSRPLTFGQGVKLETKQPVAAVTVFIFPPSDELI	592	574	0.818181818	0.90625	2.62
8fis	IGHV3-7	859	34	IGLV1-51	351	41	IGHV3-9	508	9	458	IGLV8-61	53	2	0	393	0.643939394	ARSKSTYISYNSNGYDY	ARSRSVYVSWNPNGFDY	0	0.647058824	-16	0.180811808	ATWAASLSSARV				EVQLVESGGGLVQAGGFLELSCELRGSIFNQYAMAWFRQAPGKEREFVAGMGAVPHYGEFVKGRFTISRDNAKSTVYLQMSSLEPEDTAIYFCARSKSTYISYNSNGYDYWGQGTQVTVS	EVQLVESGGGLVQAGGFLELSCELRGSIFNQYAMAWFRQAPGKEREFVAGMGAVPHYGEFVKGRFTISRDNAKSTVYLQMSSLEPEDTAIYFCARSKSTYISYNSNGYDYWGQGTQVTVSSGGSGGGGSGGGGSGGQSVLTQPPSVSAAPGQKVTISCSGNTSNIGNNFVSWYQQRPGRAPQLLIYETDKRPSGIPDRFSASKSGTSGTLAITGLQTGDEADYYCATWAASLSSARVFGTGTQVIVL	VSQLVESGGGNVKAGRNLRLSCELRGVIFELYSMAWGWRKDPGPGKQREFVAGKRGAVPYFADNVKGRFTISRDSSKSSVYLQMDNLKPDNLATYYCARSRSVYVSWNPNGFDYWGQGTQVTCKVEESX	QTVVTQEPSFSVTNTQGPGQMRLSCKLRGTIFEMWSMAWYRQSPGKAPRTLIYSTNTRSSGVPDRFSGSILGNKAALTITGAQADDESDYYCVLYMGSGIXXXXXXXXXXXXXXXXXXXXXXXXXXXXXX	984	161	0.82	0.54	3.18
8fxb	IGHV1-18	439	22	IGKV3-20	458	51	IGHV1-18	68	19	68	IGKV3D-7	33	0	0	352	0.604477612	ARDYTRGAWFGESLIGGFDN				229	0.5703125	QQHDTSLT				VQLVQSGAEVKKPGASVKVSCKASGYPFTSYGISWVRQAPGQGLEWMGWISTYNGNTNYAQKFQGRVTMTTDTSTTTGYMELRRLRSDDTAVYYCARDYTRGAWFGESLIGGFDNWGQGTLVTV	IVLTQSPGTLSLSPGERATLSCRASQTVSSTSLAWYQQKPGQAPRLLIYGASSRATGIPDRFSGSGSGTDFTLTISRLEPEDFAVYYCQQHDTSLTFGGGTKV	QVQLVQSGAEVKKPGASVKVSCKASGYTFTTGGFNFTGICWVRRAPGQGLTYMGWVCPFNGNASNYAQKLQGRVTMTTDTSTSTAYMELRSLRSDDTAVYYCARXXXXXXXXXXXXXXXXXXXXXXXXXXXXXX	EIVMTQSPATLSVSPGERATLSCRASQSVSSNLAWYQQKPGQAPRLLIYGASSCTRSEGVPPNFSGSGTEFTLTISSLQSEDFAVYYCQQYNNWPXXXXXXXXXXXXXXXXXXXXXXXXXXXXXX	146	73	1	0.886597938	3.1
8fxc	IGHV1-18	439	22	IGKV3-20	458	51	IGHV1-18	134	9	134	IGKV3-20	97	4	97	359	0.607692308	ARDYTRGAWFGESLIGGFDN				223	0.546153846	QQHDTSLT				VQLVQSGAEVKKPGASVKVSCKASGYPFTSYGISWVRQAPGQGLEWMGWISTYNGNTNYAQKFQGRVTMTTDTSTTTGYMELRRLRSDDTAVYYCARDYTRGAWFGESLIGGFDNWGQGTLVTV	IVLTQSPGTLSLSPGERATLSCRASQTVSSTSLAWYQQKPGQAPRLLIYGASSRATGIPDRFSGSGSGTDFTLTISRLEPEDFAVYYCQQHDTSLTFGGGTKV	QVQLVQSGAEVKQPDSSVKISCTASGGTFFASTYGICYVRQSEGEGLEWMGWISAYNGNTNYAQKLQGRVTMTTDTSTSTAYMELRSLRSDDTAVYYCARXXXXXXXXXXXXXXXXXXXXXXXXXXXXXX	EIVLTQSPGTLSLSAGGKRATLSCRATKIVSEDTSAYFQQKPGEAPQQLVYGGDVARIGVPEYFSGSGSGTDFTLTISRLEPEDFAVYYCQQYGSSPXXXXXXXXXXXXXXXXXXXXXXXXXXXXXX	190	194	1	1	3.2
8g30	IGHV1-69	406	97	IGKV3-15	417	48	IGHV1-18	164	0	164	IGKV3-15	520	60	520	278	0.448717949	ATAVSDYFNRDLGWEDYYFPF	ATAVTSTHYNRKLGYDDWRLV	0	0.47826087	274	0.549618321	QHYNIWPPWT	IQYNPWGPWT	0	0.636363636	VQLVQSGAEVKRPGSSVRVSCKASEGTFNKYTLTWVRQAPGQGLEWMGGIIPISGIANYAQKFQGRVAITADESTTTAYMELSSLRSEDSAVYYCATAVSDYFNRDLGWEDYYFPFWGQGTLVTVASAS	EIVMTQSPATLSVSPGARATLFCRASRSVSDNLAWYQQKPGQAPRLLIFGASTRATGVPARFSGSGSGTQFTLTISSLQSEDFAVYYCQHYNIWPPWTFGQGTKVEIKRT	QVQLVQSGAQTILQTRGGATIQNPVQRGGGVSRVTCKASDDGANFKYCIAWVRRDPDGGGLEYCGGVIPVDGSNGIYSEKFKDRLAITVADETENSAEYFELSDVRTENVNNGTYYCATAVTSTHYNRKLGYDDWRLVHSGQGTTVISTX	EIVMTQSPSTITVSPDDRATIQVEFICKASRSVASNVAYYQQKPGKALRLLVYGAATQAIGVPARFSGSGTGDKFSYTIDDLNSDDRGDYYCIQYNPWGPWTFGQSAKVTLSFENXXXXXXXXXXXXXX	940	1075	0.828282828	1	3.1
8g3m	IGHV1-69	342	20	IGKV3-15	437	55	IGHV3-49	29	10	0	IGKV3D-7	113	1	112	167	0.350364964	ARAGSDYFNRDLGWENYYFAS				199	0.492424242	QQYNNWPPWT				QVHLVQSGAEVKEPGSSVTVSCKASGGSFNNQAISWVRQAPGQGLEWMGGIFPISGTPTSAQRFQGRVTFTADESTTTVYMDLSSLRSDDTAVYYCARAGSDYFNRDLGWENYYFASWGQGTLVTVSSAS	EIVMTQSPATLSLSSGERATLSCRASRSVSSNLAWYQQKPGQAPRLLIYDASTRATGFSARFAGSGSGTEFTLTISSLQSEDSAIYYCQQYNNWPPWTFGQGTKVEIKRT	EVQLVESGGGLVQGGPGAALTLTCTASGFTFGDYAMSWFRQAPGKGLEWVGFIRSKAYGGTTEYTASVKGRFTISRDGSKSIAYLQMNSLKTEDTAVYYCTRXXXXXXXXXXXXXXXXXXXXXXXXXXXXXX	EVVGVLTQSPDTVTLSPGERATLSCRASQSVSSSYVVRAYYRRRPGEESPRLYIYNVSTRAEGHSPKFSGSGSGTDFSLTISSLQPEDFAVYYCQQDYNLPXXXXXXXXXXXXXXXXXXXXXXXXXXXXXX	47	264	0.552380952	0.907216495	3
8g3n	IGHV1-69	342	20	IGKV3-15	437	55	IGHV1-69	483	114	483	IGKV1-NL1	523	34	442	400	0.608695652	ARAGSDYFNRDLGWENYYFAS	ARAGSTYYNRELGWTNWYFAT	0	0.714285714	263	0.515151515	QQYNNWPPWT	LQRQPWPPWT	0	0.583333333	QVHLVQSGAEVKEPGSSVTVSCKASGGSFNNQAISWVRQAPGQGLEWMGGIFPISGTPTSAQRFQGRVTFTADESTTTVYMDLSSLRSDDTAVYYCARAGSDYFNRDLGWENYYFASWGQGTLVTVSSAS	EIVMTQSPATLSLSSGERATLSCRASRSVSSNLAWYQQKPGQAPRLLIYDASTRATGFSARFAGSGSGTEFTLTISSLQSEDSAIYYCQQYNNWPPWTFGQGTKVEIKRT	QVGVQLVRSGAVVVKKPGSGSLELTCKASGGSFNNKAIAWVRKDPDKGLEWMQGIFPTTGMPTSSQRFQDRVTFEAEADDNSVYMQSLKSDIRSENLNATYYCARAGSTYYNRELGWTNWYFATWGPGTLVLCTP	DIQMTQSPSTTDLTVSEDRAGEITCRATREVSDNIAWYKQKPGKSPRLLIYDAFDIAPGFSPRFSGSGSGEDFTLEISDLKADLKATDGTGLYFCLQRQPWPPWTFGEGVKVKPXXXXXXXXXXXXX	1459	1003	1	0.680412371	2.9
8g3o	IGHV1-69	342	20	IGKV3-15	437	55	IGHV3-23	208	4	181	IGKV2-40	128	15	55	309	0.513888889	ARAGSDYFNRDLGWENYYFAS	ARAGSTYFNRELGYENYYFSSY	1	0.772727273	205	0.474452555	QQYNNWPPWT	MQYNPWVTPYV	1	0.454545455	QVHLVQSGAEVKEPGSSVTVSCKASGGSFNNQAISWVRQAPGQGLEWMGGIFPISGTPTSAQRFQGRVTFTADESTTTVYMDLSSLRSDDTAVYYCARAGSDYFNRDLGWENYYFASWGQGTLVTVSSAS	EIVMTQSPATLSLSSGERATLSCRASRSVSSNLAWYQQKPGQAPRLLIYDASTRATGFSARFAGSGSGTEFTLTISSLQSEDSAIYYCQQYNNWPPWTFGQGTKVEIKRT	EVQLLESGGGLVQPGGSLRLSCAASGDGFENQAVSWVRQSPGQGLEWMSAVFAPTTGTPVCDQKYRRRVFTEADPGKGRFTISRDNSRDDVYMTLEELRPEAMNVFYCARAGSTYFNRELGYENYYFSSYGNSALLTVGS	DIVMTQTPLSLPVTPGEPASISCRASFSIEDSRDEVSGNVAWYKQRPGKSPRLLVYNATTRAPGFSDRFGGSGSGTDYYKTLTVSDVTAEDNGQYYQMQYNPWVTPYVFGQSAEVKPXXXXXXXXXXXXXXXXX	623	478	0.568627451	0.594059406	3.1
8g3p	IGHV1-69	342	20	IGKV3-15	437	55	IGHV1-69	651	104	651	IGKV3-15	878	85	878	472	0.708955224	ARAGSDYFNRDLGWENYYFAS	ARAGSDYFNRDLGYENYYFAD	0	0.904761905	325	0.612403101	QQYNNWPPWT	MYQNPWPPYV	0	0.454545455	QVHLVQSGAEVKEPGSSVTVSCKASGGSFNNQAISWVRQAPGQGLEWMGGIFPISGTPTSAQRFQGRVTFTADESTTTVYMDLSSLRSDDTAVYYCARAGSDYFNRDLGWENYYFASWGQGTLVTVSSAS	EIVMTQSPATLSLSSGERATLSCRASRSVSSNLAWYQQKPGQAPRLLIYDASTRATGFSARFAGSGSGTEFTLTISSLQSEDSAIYYCQQYNNWPPWTFGQGTKVEIKRT	QVKQLVQAGATVKDPGAAVTCSCKASGGLANNQAVSWVRQDPGQGLEWMGGIFPDTGPVSANRFERYRVTFSADEDGSTVYMTLDLSNLREEDNSVYFCARAGSDYFNRDLGYENYYFADWGQGTLVVVGP	LTCSPPTLTVSVGERVSLSCRASRSVSSNLAWYQQKPGQSPRLLIYDASTRASGFSGARFSGAGSGTKFTLTITLDLKSEDVSIYYCMYQNPWPPYVFGNGTEVKPKYEPXXXXXXXXXXXXXX	1584	1335	1	1	2.5
8g3q	IGHV1-69	380	27	IGKV3-15	432	27	IGHV1-2	548	2	546	IGKV3-15	767	61	767	438	0.700729927	ARARSDYFNRDLGWEDYYFEN	ARARSSRFNRSLGFEDYFFE	-1	0.714285714	384	0.702290076	QHYNNWPPWT	CQYNNWPPNT	0	0.727272727	VQLVQSGAEVKRPGSSVKVSCKPSGGTFSNNVISWVRQAPGQGLEWMGGIIPTSGIANYAQKFQGRVAIIADKSTSTVYMALSSLRSEDSAVYFCARARSDYFNRDLGWEDYYFENWGQGTLVTVSSAS	IVMTQSPATLSVSPGERATLSCRASQSVGSSLVWYQQKPGQAPRLLIYGASTRATGVPARFSGSGSGTEFTLTISSLQSEDFAVYYCQHYNNWPPWTFGQGTKVEIKRT	QVVSQLVMSGAKVKKPGSSVKVSCKPSGLSDNKNVIAWVRQAPGQGLEWMGGIIPTSGIGVFAQKFQGRIIADPDTSAIIADEDLSDLKSEDSGIYFCARARSSRFNRSLGFEDYFFETWGQGVLVVVDS	DIVMTMSSPATLSVSPGERATLSCRASKSVGSCLVYFQQKPGKAPRLLVYGASTRADGVPARFSGSGSGTDFTLTINDDLSDQSEDQAVTYCCQYNNWPPNTFGQGTKVTGEYPIGGLESGADLNLLPG	1044	1003	0.797979798	1	2.3
8g3r	IGHV1-69	380	27	IGKV3-15	432	27	IGHV1-69	100	19	100	IGKV3-15	172	0	172	376	0.598591549	ARARSDYFNRDLGWEDYYFEN	ARARSDHYNRSLGYEDYYFET	0	0.772727273	271	0.551181102	QHYNNWPPWT	MQWNPWPPYT	0	0.454545455	VQLVQSGAEVKRPGSSVKVSCKPSGGTFSNNVISWVRQAPGQGLEWMGGIIPTSGIANYAQKFQGRVAIIADKSTSTVYMALSSLRSEDSAVYFCARARSDYFNRDLGWEDYYFENWGQGTLVTVSSAS	IVMTQSPATLSVSPGERATLSCRASQSVGSSLVWYQQKPGQAPRLLIYGASTRATGVPARFSGSGSGTEFTLTISSLQSEDFAVYYCQHYNNWPPWTFGQGTKVEIKRT	QVQLVQSGAEVKKPGSSVKVSCKASGGTFSSYAIGDNNVAIWVRQDPGQGLEYFGGVIPDTGNAYTALEYQRRLSITADEDDGRVFRSISKLKADDPGTYFCARARSDHYNRSLGYEDYYFETWGQATLVIRXX	DIQMTQSPSSLSASVGDRVTITCRASQGIRNDLVWYQRKDGKSPRLLVYGATARSPGVPARFSGSGSTEFTLEISDLKAEDFATYYCMQWNPWPPYTFGPSAKVTLKYXXXXXXXXXXXXXXXX	422	366	1	1	2.3
8g3v	IGHV1-69	406	97	IGKV3-15	416	48	IGHV1-69	800	147	800	IGKV3-20	929	11	918	515	0.755555556	ATAVSDYFNRDLGWEDYYFPF	ATATSNYYNRDLGWEDYYFPF	0	0.857142857	380	0.68907563	QHYNIWPPWT	QRGVYWCMFYNPHPPWT	7	0.352941176	VQLVQSGAEVKRPGSSVRVSCKASEGTFNKYTLTWVRQAPGQGLEWMGGIIPISGIANYAQKFQGRVAITADESTTTAYMELSSLRSEDSAVYYCATAVSDYFNRDLGWEDYYFPFWGQGTLVTVASA	EIVMTQSPATLSVSPGARATLFCRASRSVSDNLAWYQQKPGQAPRLLIFGASTRATGVPARFSGSGSGTQFTLTISSLQSEDFAVYYCQHYNIWPPWTFGQGTKVEIKR	QVPVKLTRSGAEVKRPGSAVRVSCKASEGVFLNKYITTWVRQSGGKGLLEWMGGVIPISGIALYSEEFQGRVTAITADESTDTAYMKLSDLKSEDTAVYYCATATSNYYNRDLGWEDYYFPFWGYGTLVIVAV	IVMTMSPDTLTVSPDARATLYCRASRSVSDNIAWFQQKPGKSPRLLIYGASVRAIGTPARFSGSGSGDKFTLTISDLQATDFGVYYCQRGVYWCMFYNPHPPWTFGNGVKVEPKRPPA	1539	1652	1	0.854166667	2.2
8g3z	IGHV1-69	380	27	IGKV3-15	432	27	IGHV1-69	1076	49	1076	IGKV3-15	1174	25	1174	573	0.84962406	ARARSDYFNRDLGWEDYYFEN	ARARSDYYNRDLGWEDYFFE	-1	0.857142857	410	0.715384615	QHYNNWPPWT	QYMHNNRPPYT	1	0.583333333	VQLVQSGAEVKRPGSSVKVSCKPSGGTFSNNVISWVRQAPGQGLEWMGGIIPTSGIANYAQKFQGRVAIIADKSTSTVYMALSSLRSEDSAVYFCARARSDYFNRDLGWEDYYFENWGQGTLVTVSSAS	IVMTQSPATLSVSPGERATLSCRASQSVGSSLVWYQQKPGQAPRLLIYGASTRATGVPARFSGSGSGTEFTLTISSLQSEDFAVYYCQHYNNWPPWTFGQGTKVEIKRT	QVAQLVMSGAKVKRPGSSVKVSCKPTGGEFSNNVVSWVRQAPGQGLEWMGGIIPTSGIANFAQKFQGRVVAIIADKSTSTVYLALSSLRSEDTSGVYFCARARSDYYNRDLGWEDYFFEEWGQGTLVVVTC	IVMTTSSPATLSVSPGERATLSCRASQSVVGSDLTWFQQKPGKAPRLLIYGASTRAEGVPARFSGSGSGTEFTLTISSMDQLSEDFGVYYCQYMHNNRPPYTFGQGTNVENKYPPASAETFLVFPSEKN	1834	1424	1	1	2.3
8g40	IGHV1-69	406	97	IGKV3-15	416	48	IGHV1-69	576	9	576	IGKV3-15	489	58	489	441	0.684615385	ATAVSDYFNRDLGWEDYYFPF	ATATSDYYNRSLGYEDYYLV	-1	0.666666667	330	0.604651163	QHYNIWPPWT	CRWNPWSDLKAEDIATYWCMYYNPWPPWV	19	0.206896552	VQLVQSGAEVKRPGSSVRVSCKASEGTFNKYTLTWVRQAPGQGLEWMGGIIPISGIANYAQKFQGRVAITADESTTTAYMELSSLRSEDSAVYYCATAVSDYFNRDLGWEDYYFPFWGQGTLVTVASA	EIVMTQSPATLSVSPGARATLFCRASRSVSDNLAWYQQKPGQAPRLLIFGASTRATGVPARFSGSGSGTQFTLTISSLQSEDFAVYYCQHYNIWPPWTFGQGTKVEIKR	QVQLVRAGAKVKRPGASVRVSCKASEGVFNKYTIISWVRKDPGKGLEWMGGVIPISGNAIYSEKYRGRVAVEADQSSSTAYLKLSSVKSEDTAVYYCATATSDYYNRSLGYEDYYLVFWGQGAQVVVDD	EIVMTQATDTITVSPIGAATLFCRASRSVSDNNLAWFQQKPGQSPRLLVYGAATVRSGTPARFSGSGSGDKFTLTISLQSTDRAYYCCRWNPWSDLKAEDIATYWCMYYNPWPPWVFGQGTKIN	1021	880	1	1	2.8
8g4m	IGHV3-23	474	44	IGKV3-15	453	23	IGHV3-23	753	9	753	IGKV3D-11	666	9	657	445	0.693430657	VKQAAYCTRTSCYYFDY	VKMRQSAYSTRESSRFLS	1	0.473684211	385	0.743119266	QQYHNWPYT	MQFYNYPYV	0	0.5	EVQLVESGGGLVQPGGSLRLSCSASGFTFSSYAMHWVRQAPGKGLEYVSAISGNGDSTYYADSVRGRFTISRDNSKNTLYLQMSSLRAEDTAVYYCVKQAAYCTRTSCYYFDYWGQGTLVTVSS	EIVMTQSPATLSVSPGERATLSCRASQGVSSKLAWYQQKPGQAPRLLIYGASTRATGIPARFSGSGSGTEFTLTISSLQSEDFAVYYCQQYHNWPYTFGQGTKLEIK	DVAQVLTCSGAAGIVQVPGGAIRLSCSASGYTFSSYAMFYVRQAPGDKGLEYVAAVSGNGDTDVFYADSCRGNFTISRDNSKNSLYLQMSSLRAEDTGIGYYCVKMRQSAYSTRESSRFLSFWGQGTLVNVSTVA	IVMTQSPATLTVTVGERATLSCRASEGVSSCCAYFQQKPGKAPKLLIYGASVRAEGVPARFSGSGSGTEYTLTIDDLQSEDRGVYYCMQFYNYPYVFGQGVKLT	1048	1035	1	0.863157895	2.95
8g4t	IGHV3-64	471	51	IGKV3-15	901	82	IGHV3-64	820	31	820	IGKV3-15	129	7	129	456	0.734848485	ARVTGDYNWYFDL	ARVTGVYNWYFDL	0	0.923076923	289	0.604651163	QQYHNWPWT				EVQLVESGEGLVQPGGSLRLSCAASGFTFSSHAMHWVRQAPGKGLEYVSAISSEGGSTYYADSVRGRFIISRDNSKNTLYLQMGSLRAEDMAVYYCARVTGDYNWYFDLWGRGTLVTVSS	EIVMTQSPATLSVSPGERATLSCRASQGVSSNLAWYQQKPGQAPRLLIHGASTRATGSPARFSGSGSGTEFTLTISSLQSEDFAVYSCQQYHNWPWTFGQGTKVEIK	TKLTCGSEGTVEPGGSVRLTCAASGFTFSSYAMFWVRKAPGKGLEYVAAISSDGGVTYTFSDSVRGRFIISRDNSEKNTLYLQHFSDLRAEDKGVYYCARVTGVYNWYFDLWGRGTLVTVSEGPSXXXXX	EIVMTQSPATLSVSPGERATLTCRATRCVSSFIAWYQMPQGGKAPRLLIYGAFTTGRPKGVPPRFSGSGSGTEFTLTISSLQSEDFAVYYCQQYNNWPXXXXXXXXXXXXXXXXXXXXXXXXXXXXXX	1232	194	1	1	2.81
8g85	IGHV3-6	427	58	IGKV6-23	415	30	IGHV2-9-2	45	17	0	IGKV16-104	27	4	0	226	0.465648855	SREGNNRSY				118	0.393700787	HQFDRYPLT				VQLQESGPGLVKPSQSLSLTCSVTGYSITSAYYWNWIRQFPGKKLEWMGYLLYDGSTGYNPSLKNRISITRDTSKNQFFLKLNSVTPEDTATYYCSREGNNRSYWGQGTTLIVSS	DIVMTQSHRFMSTSVGDRVSITCKASQSVDTAVAWYQQKPGQSPKLLIYWASTRHPGVPDRFTGSGSGTDFILTISNVQSEDLADYFCHQFDRYPLTFGDGTKLEL	QVQLKESGPGLVAPSQSLSITCTVSGFSLTSYDISWIRQPPGKGLEWLGVAYSPGGTNYNSAFVRRLSISKDNSKSQVFLKMNSLQTDDTAIYYCVRXXXXXXXXXXXXXXXXXXXXXXXXXXXXXX	DVQITQSPSYLAASPGETITINCRASKSISKYLAWYQEKPGKTNKLLIYSGSTLQSGIPSRFSGSGSGTDFTLTISSLEPEDFAMYYCQQHNEYPYXXXXXXXXXXXXXXXXXXXXXXXXXXXXXX	76	27	0.61	0.525773196	3.99
8gje	IGHV1-46	259	4	IGKV1-33	278	43	IGHV1-45	172	77	90	IGKV1-33	61	3	61	327	0.557142857	ARQRSDYWDFDV	AKQRSDYRSFDT	0	0.666666667	178	0.511278195	QVYEFVVP				QVQLLQSGAAVTKPGASVRVSCEASGYNIRDYFIHWWRQAPGQGLQWVGWINPKTGQPNNPRQFQGRVSLTRHASWDFDTYSFYMDLKALRSDDTAVYFCARQRSDYWDFDVWGSGTQVTV	DIQMTQSPSSLSASVGDTVTITCQANGYLNWYQQRRGKAPKLLIYDGSKLERGVPSRFSGRRWGQEYNLTINNLQPEDIATYFCQVYEFVVPGTRLDLX	QVVDQLLFSGSTVLQPGSTVRVSCEASGGNNPRDHHVYWYRQALGKSLKWVGWVNPKTGQCPLPREFEGRVALTYYASHDSHTTFEFYMSLRSLKSDATATYFCAKQRSDYRSFDTFASGTKITVGKPVXXXXXXX	DIQMTQSPSSLSASVGDRVTITCQASQDISNYLNWYRQRKGKAPKLLVYDAGKETKGVPERFTKASNGSGTDFTFTISSLQPEDIATYYCQQYDNLPXXXXXXXXXXXXXXXXXXXXXXXXXXXXXX	1039	262	0.808080808	1	3.4
8gpi	IGHV1-3	167	5	IGKV1-5	283	26	IGHV7-4-1	171	60	0	IGLV3-1	85	1	60	152	0.335664336	TTTSTYDKWSGLHHDGVMAFSS				120	0.394160584	QQYDTYPGT	RRNWDAFPAV	1	0.2	QIHLVQSGTEVKKPGSSVTVSCKAYGVNTFGLYAVNWVRQAPGQSLEYIGQIWRWKSSASHHFRGRVLISAVDLTGSSPPISSLEIKDLTSDDTAVYFCTTTSTYDKWSGLHHDGVMAFSSWGQGTLISV	DIQMTQSPSTLSASIGDTVRISCRASQSITGNWVAWYQQRPGKAPRLLIYRGAALLGGVPSRFSGSAAGTDFTLTIGNLQAEDFGTFYCQQYDTYPGTFGQGTKVE	IKLVMTGVKLTRSGVIVVSPGAVATVSCLAYGVNSFGLYSVNWVRRDPGLGALIFMGWINTNTGNPTYAQGFTGRFVFSLDTSVSTAYLQICSLKAEDTAVYYCARXXXXXXXXXXXXXXXXXXXXXXXXXXXXXX	SYELTQPPSVSVSPGQTASITCSGDKLGDKYACTKRYAFGQRQPGTAPRQLIYRAAALLNGGVPERFSGSATGNDFSMTIGDLPADLPGFVFRRNWDAFPAVFATSAIILPGXXXXXXXXXXXXXXXXXXX	370	310	0.762376238	0.495049505	3
8gpj	IGHV1-3	167	5	IGKV1-5	284	26	IGHV3-49	22	4	0	IGLV3-16	40	17	0	138	0.342857143	TTTSTYDKWSGLHHDGVMAFSS				106	0.355555556	QQYDTYPGT	VVFSADIAGTFGVFWCNREGFPAT	15	0.083333333	QIHLVQSGTEVKKPGSSVTVSCKAYGVNTFGLYAVNWVRQAPGQSLEYIGQIWRWKSSASHHFRGRVLISAVDLTGSSPPISSLEIKDLTSDDTAVYFCTTTSTYDKWSGLHHDGVMAFSSWGQGTLISV	DIQMTQSPSTLSASIGDTVRISCRASQSITGNWVAWYQQRPGKAPRLLIYRGAALLGGVPSRFSGSAAGTDFTLTIGNLQAEDFGTFYCQQYDTYPGTFGQGTKVEV	EVQLVESGGGLVQPGRSLRLSCTASGFTFGDYAMSWFRQAPGKGLEWVGFIRSKAYGGTTEYTASVKGRFTISRDGSKAIAYLQMNSLKTEDTAVYYCTRXXXXXXXXXXXXXXXXXXXXXXXXXXXXXX	SYELTQPPSVSVSLGQMARITCSGEALPKKYAYWYQQKPGQFPVLVIYKDSERPSGIPERFSGSSSGTIVTLTISGVQAEDEADYYCVVFSADIAGTFGVFWCNREGFPATFGXXXXXXXXXXXXXXXXX	25	186	0.566037736	0.485148515	3.5
8gsd	IGHV1-87	325	7	IGKV8-30	515	64	IGHV7-4	289	25	0	IGKV1-99	475	36	142	53	0.26056338	ARVVATTDFDY				189	0.420289855	QQYYSYPYT	EQATNYVPITVT	3	0.333333333	EVQLQQSGPELARPWASVKISCQAFYTFSNYGMQWVKQSPGQGLEWIGPFYPGNADTSYNQKFKGKATLTADKSSSTAYMQFSSLTSEDSAVYYCARVVATTDFDYWGQGTTVTVSS	YIEASQSPSSLAVSVGEKVTMSCKSSQSLLYSSNQKNYLAWFQQKPGQSPKLLIYWASTRESGVPDRFTGSGSGTDFTLTISSVKAEDLAVYYCQQYYSYPYTFGGGTKLKIKR	EVKLMESGGCGIVPPGANLRLSCAASTTATFLRVFKPKHVRAWIPRPPRLTPPYVQLIRNKANGYTTEYTASVKGRFTISRDNSQNILYLQMNTLRAEDSATYYCVKAVXXXXXXXXXXXXXXXXXXXXXXXXXXXXXX	DVVLTQTPLSLPVNIGDQASISCKSTKSLLNSDLYYTIINWYLTMPGQSPQLLIYLVSNRFSGVPDRFSGSGSGTDFTLKISRVEAEDLGLFAKEYTEQATNYVPITVTVGPAMNAEFNGLYIASFQXXXXXXXXX	1036	2519	0.475728155	0.631067961	3.1
8gzz	IGHV1S40	455	45	IGKV1S67	401	15	IGHV1S40	233	32	233	IGKV1S49	196	5	126	323	0.560606061	ARDDADYAGPDYFNL				190	0.435714286	QQTYSSRDVDNV				QSLEESGGDLVKPGASLTLTCTASGFSFSSGYDMCWVRQAPGKGLEWIACIGTGSSGNIYYASWAKGRFTISKTSSTTVTLQMTSLTAADTATYFCARDDADYAGPDYFNLWGPGTLVTVSS	DIVMTQTPASVSEPVGGTVTIKCQASESISNWLAWYQQKPGQPPKLLIYAAFTLASGVPSRFKGSGSGTQFTLTINGVECADAATYYCQQTYSSRDVDNVFGGGTEVVVKG	ELQCTAGDLVFPGASTLTCTCTVSGTARTGNRCLCWVRKAEGKGLEWIACVGEGSSGSTYYASWAKGRFTISKTSSTTVTLQMTSLTAADTAAETYYCAKCSGSYDXXXXXXXXXXXXXXXXXXXXXXXX	DPVGILVTCTPSSVETPEGRTVTIRCQATEEIPTWIAYNWIGFWQKKPGKNPPELIIYAAREIASDVPSNYKGSGGTEYTLTISDLECADAATYYCQNNNGGSGSTGXXXXXXXXXXXXXXXXXXXXXXXXXXXXXX	361	349	1	0.707070707	3.52
8hed	IGHV1S69	443	102	IGKV1S3	337	6	IGHV1S66	46	0	0	IGKV1S10	67	5	0	323	0.590909091	ARETGGGAFYVFEF	ARSAGGSARFVFDN	0	0.533333333	216	0.47761194	QGEFSCSSGDCTA				QSVEESGGRLVTPGTPLTLTCTVSGFSLSRYAMSWVRQAPGKGLEWIGIIVDSGHTAYASWAKGRFTISRTSTTVDLKMTSLTTEDTATYFCARETGGGAFYVFEFWGPGTVVTVSS	QVLTQTPSSVSAAVGGTVTINCQASEDIYDNLVWYQQKPGQPPKLLIYDASTLAFGVSSRFRGSGSGTHFTLTMRDVQCDDAATYYCQGEFSCSSGDCTAFGGGTEVVVK	QSVKESEGGLFKPTDTLTLTCTVSGFSLSSYAISWVRQAPGNGLEYIGYISFTNTAYYASWAKSRSTITRNTNENTVTLKMTSLLSADDTGTYFCARSAGGSARFVFDNYAPGTXXXXXXXXXXXXX	DVVMTQTPSSLSLSAGGSEGEVTIQCQASKEIRDNCVWFHQRPGGEPPKVIIYDATTIPNGVPSRFKGSGSGTQFTLTISDLECADAATYYCQSNYYSSSNGXXXXXXXXXXXXXXXXXXXXXXXXXXXXXX	150	228	0.666666667	0.75	3.59
8hgm	IGHV1-58	438	78	IGKV3-20	479	51	IGHV1-58	106	27	106	IGKV2-40	126	62	0	-73	0.147186147	AAPNCTGGSCYDGFNL				-53	0.153508772	QQYGSSPWL				QLVQSGPEVKKPGTSVKVSCKASGFTFYYSAVQWVRQARGQRLEWLGWMAVGSGKANYAQKFQERLTLTRDMSTSTAYMELSSLRSEDTAVYYCAAPNCTGGSCYDGFNLWGQGTVVTVSSASTKGPSVFPLAPSSKSTSGGTAALGCLVKDYFPEPVTVSWNSGALTSGVHTFPAVLQSSGLYSLSSVVTVPSSSLGTQTYICNVNHKPSNTKVDKKVEPKS	EIVLTQSPGTLSLSPGDRAILSCRASQTVNSNYLAWYQQKPGQAPRLLIYGTSSRATGIPDRFSGSGSGTDFTLTISRLEPEDFAVYYCQQYGSSPWLFGQGTKVEIKRTVAAPSVFIFPPSDEQLKSGTASVVCLLNNFYPREAKVQWKVDNALQSGNSQESVTEQDSKDSTYSLSSTLTLSKADYEKHKVYACEVTHQGLSSPVTKSFNRGEC	QMQIGSIQISGEETKKAGESVRISCKASGFNFYYTAIMWVRQARGQRLEWIGWIVVGSGNTNYAQKFQERVTITRDMSTSTAYMELSSLRSEDTAVYYCAAXXXXXXXXXXXXXXXXXXXXXXXXXXXXXX	DIVMTQTPLSLPVTPGDLASISLGGSKANIERCASKESDPGHRYIGWFQQKPGEAPRLLIYTPETRAPGVPDRGSGSGSGTDFTLKISRVEAEDVGVYYCMQRIEFPXXXXXXXXXXXXXXXXXXXXXXXXXXXXXX	153	231	1	0.621359223	3.4
8hs2	IGHV1-3	303	6	IGKV1-39	268	18	IGHV1-3	237	16	237	IGKV1-27	185	0	148	75	0.432432432	ARGAGGFLRIITKFDY	ARGAGGFLRIVTKFDY	0	0.9375	-52	0.126126126	QQINELPYT	MNLNDLPFVWG	2	0.272727273	SQVQLQQSGAELAKPGSSVKISCKASGYTFTSYYISWIKQTTGQGLKYIGFINPGSGHTNYNEKFKGKATLTVDKSSSTAFMQLSSLTPDDSAIYYCARGAGGFLRIITKFDYWGQGVMVTVSSAQTTAPSVYPLAPGSSTVTLGCLVKGYFPEPVTVTWNSGALSSDVHTFPAVLQSGLYTLTSSVTSSTWPSQTVTCNVAHPASSTKVDKKVGGSG	DTVLTQSPALAVSLGQRVTISCRASKSVSTYIHWYQQRSGQQPKLLIYSASNLESGVPSRFSGSGSGTDFTLTIDPVEPDDIANYYCQQINELPYTFGAGTKLELKRADAAPTVSIFPPSTERLATGGASVVCLMNNFYPRDISVKWKIDGTERRDGVLDSVTDQDSKDSTYSMSSTLSLTKADYESHNLYTCEVVHKTSSSPVVKSFNRN	QVVPQLQQSGAEIAQPGSSVKITCKATGYVFPSYFISYVKQDPGGKGLKYVGFINPGSGHPLYNEKFKGQTAIEVDKSSSTAYMQLTSLSPEDSGFNYCARGAGGFLRIVTKFDYFGQGVKVTVSEVEPSS	DVAVLVTRSPAVDVSNGERVTITCRASKTVSDFVQWFQQRSGKEPELLIYDADNIDDGVPSRFTGTGSGTTFTLTIDPVKPDDIGNYFCMNLNDLPFVWGSGVQLTLK	570	523	1	0.895833333	3.08
8idn	IGHV2-6-7	426	39	IGLV1	447	78	IGHV5S12	34	34	0	IGKV4-57	0	0	0	121	0.341085271	VRDDDYDGQFAY				71	0.290076336	ALWYSNHWVF				VQLKESGPGLVAPSQSLSITCTVSGLSLIGYGVNWVRQPPGKGLEWLGMIWGDGSTDYNSTLKSRLSISKDNSKSQIFLKMNSLQTIDDARYYCVRDDDYDGQFAYWGQGTLVTVS	AVVTQESALTTSPGETVTLTCRSSTGAVTISNYVNWVQEKPDHLFTGLIGATNSRAPGVPARFSGSLIGDKAALTITGAQTEDEAIYFCALWYSNHWVFGGGTKLTVL	GLVDPDGSLPVTCAASGFTFSSYAMSWVRQTPEKRLEWVASISSGGSTYYPDSVKGRFTISRDNARNILYLQMSSLRSEDTAMYYCARXXXXXXXXXXXXXXXXXXXXXXXXXXXXXX	DVVVTQTPLSLPVSFGDQVSISCRSSQSLANSYGNTYLSWYLHKPGQSPQLLIYGISNRFSGVPDRFSGSGSGTDFTLKISTIKPEDLGMYYCLQGTHQPXXXXXXXXXXXXXXXXXXXXXXXXXXXXXX	63	0	0.454545455	0.460784314	3.35
8pq2	IGHV4-34	368	70	IGKV1-33	374	32	IGHV1-8	26	4	0	IGKV1-33	56	6	56	104	0.315789474	ARDSPLGSIIKRGDY				189	0.519685039	QQFDHLPPT				IQQWGAGLLKPSETLSLTCAVYDESFSDYFWTWIRQSPGMGLEWIGEVTHTGSANYNPSLMSRVTMSRDTSKNQISLKLTSVTAADTAVYYCARDSPLGSIIKRGDYWGQGTLVT	VGDRVTVTCQASQGITNYVNWYQQKPGKAPKLLIYHASHLETGVPSRFSGSGSGTDFTFTISSLQPEDFATYYCQQFDHLPPTFG	QVQLVQSGAEVKKPGASVKVSCKASGYTFTSYDINWVRQATGQGLEWMGWMNPNNGNTGYAQKFQGRVTMTRNTSISTAYMELSSLRSEDTAVYYCARXXXXXXXXXXXXXXXXXXXXXXXXXXXXXX	DIQMTQSPSSLSASVGDRVTITCQASQDISNYVNFWQKRNGKAPKLLIYDASNLETGVPSRFSGSGSGTTYTFSILSLQPEDIATYYCQQYDNLPXXXXXXXXXXXXXXXXXXXXXXXXXXXXXX	31	107	0.470588235	1	3.85
8s9g	IGHV1-18	439	22	IGKV3-20	458	51	IGHV3-30-5	20	0	0	IGLV3-25	0	0	0	209	0.407692308	ARDYTRGAWFGESLIGGFDN				202	0.515873016	QQHDTSLT				VQLVQSGAEVKKPGASVKVSCKASGYPFTSYGISWVRQAPGQGLEWMGWISTYNGNTNYAQKFQGRVTMTTDTSTTTGYMELRRLRSDDTAVYYCARDYTRGAWFGESLIGGFDNWGQGTLVTV	IVLTQSPGTLSLSPGERATLSCRASQTVSSTSLAWYQQKPGQAPRLLIYGASSRATGIPDRFSGSGSGTDFTLTISRLEPEDFAVYYCQQHDTSLTFGGGTKV	QVQLVESGGGVVQPGRSLRLSCAASGFTFAAAYGMHWVRQAPGKGLEWVAVIWYDGSNKYYADSVKGRFTISRDNSKNTLYLQMNSLRAEDTAVYYCARXXXXXXXXXXXXXXXXXXXXXXXXXXXXXX	DIQMTQSPSTLSASVGDRVTITCRASQSISSWLAWYQQKPGKAPKLLIYDASSLESGVPSRFSGSGSGTEFTLTISSLQPDDFATYYCQQYNSYSXXXXXXXXXXXXXXXXXXXXXXXXXXXXXX	0	0	0.575757576	0.519607843	3
8sak	IGHV4S10	479	22	IGKV3-10	471	81	IGHV4-173	98	0	87	IGKV3-10	82	22	82	285	0.526666667	AREPFKYCSGGVCYAHKDNSLDV				262	0.584615385	YQHSSGYT				EVQLLESGPGVVRPSETLSLSCAVSGGSISDSYRWSWIRQPPGKGLEWVGYIFATGTTTNYNPSLKSRVTISKDTSKNQFSLKLSSVTAADTAVYYCAREPFKYCSGGVCYAHKDNSLDVWGQGVLVTVSS	IVMTQSPATLSLSPGERATLSCRASQSVSSNLAWYQQKPGQAPRLLIHSASSRATGIPDRFSGSGSGTEFSLTISSLEAEDVGVYHCYQHSSGYTFGPGTKLDIK	QLQLQESGPGLVKPSETLSLTPGLTVALAAAVSGGSIDSYSRWAWIRQPPGKGLEWIGFIRAVGGVSDFNPELGARAVVLAGSRVTISTDTSKNQFSLKLSSVTAADTAVYYCARXXXXXXXXXXXXXXXXXXXXXXXXXXXXXX	QVILTQSPATLSLSPGERATLSCRAGSAGPGSVGDVSAWYQERPGGQAPKLLVHSASSRATGIPDRFSGSGSGTEFTLTISSLEPEDVGVYYSYIYSSGYXXXXXXXXXXXXXXXXXXXXXXXXXXXXXX	206	145	0.89	1	3
8scx	IGHV2-5	517	11	IGKV3-2	491	83	IGHV2-5	371	8	371	IGKV3-2	390	65	390	465	0.751937984	ARYGNYDAMDY	ARYGNYDAMDY	0	1	378	0.704545455	QQSKEVPRT	LQSKEVPRT	0	0.888888889	QVQLKQSGPGLVQPSQSLSITCTVSGFSLTTYGVHWVRQSPGKGLEWLGVMWRGGSTDFNAAFMSRLSITKDNSKSQVFFKMNSLQADDTAIYYCARYGNYDAMDYWGQGTSVTVSS	DIVLTQSPASLAVSLGQRATISCRASESVDIYGISFMNWFQQKPGQPPKLLIYATSNQGSGVPARFSGSGSGTDFSLNIHPMEEDDTAMYFCQQSKEVPRTFGGGTKLEIK	QVVQLKQSGPGLVQPGQSLSITCTVSGFSLTVWGVFWVRQSPGKGLEWLGVQYRGGTTDFNAAFESRLTITKDITRDVQYFKMNSLNAEDTAIYYCARYGNYDAMDYWGQGVTVVVSTVKVKEPDVYP	DIIISTLTMAPASLAVSLGKRATISCRASESVEIFGICFMNWFKQKPGQPPKLLIYASSNQGTGVPARYSGSGSGDDFSLNIYPMEDDDVGMYFCLQSKEVPRTFGGGTKLEIKKGXXXXXXXXXXXXXXXX	621	550	1	1	2.7
8sgj	IGHV1-87	461	85	IGLV1	494	78	IGHV1-87	301	32	301	IGLV1	281	50	281	453	0.72519084	ARWSGYYGSSSFDY	ARWAGYFGESSFDY	0	0.785714286	334	0.642857143	ALWYSNHWVF	ALWFSNQWVF	0	0.8	QVQLQQSGAELARPGASVKLSCKATGYSFTSYWMQWVKQRPGQGMEWIGAIYPGDVTSRYTQKFKGKATLTADKSSSTAFMQLRSLASEDSAVYYCARWSGYYGSSSFDYWGQGTTLTVSS	QAVVTQESALTTSPGETVTLTCRSSTGAVTTSNYANWVQEKPDHLFTGLIGGTNNRVPGVPARFSGSLIGDKAALTITGAQTEDEAIYFCALWYSNHWVFGGGTKLTVLG	QVVDQLQQSGSVLAKPGDAVKLSCTATGFDFESYWMMWVKQRPGQGLEWIGAIYPGDVVSRFTQKFRGKATLTGDTEASTAYMKLRSLSSEDSGVYYCARWAGYFGESSFDYWGQGTTLVVSAPAKPTGF	VTVDPGETVTLSCRSSEGAVTTDNWACWVREKPDHEWTGLIGGANTRVPGVPARFSGSIIGDKAALTITGVQVEDEAIYFCALWFSNQWVFGGGTKLEVLAQPLESLSVLLRPPXXX	594	579	1	1	3.1
8sgt	IGHV1-87	461	85	IGLV1	494	78	IGHV4-1	84	3	68	IGLV1	64	2	64	156	0.345588235	ARWSGYYGSSSFDY				317	0.634328358	ALWYSNHWVF				QVQLQQSGAELARPGASVKLSCKATGYSFTSYWMQWVKQRPGQGMEWIGAIYPGDVTSRYTQKFKGKATLTADKSSSTAFMQLRSLASEDSAVYYCARWSGYYGSSSFDYWGQGTTLTVSS	QAVVTQESALTTSPGETVTLTCRSSTGAVTTSNYANWVQEKPDHLFTGLIGGTNNRVPGVPARFSGSLIGDKAALTITGAQTEDEAIYFCALWYSNHWVFGGGTKLTVLG	EVKLLQSGGGLVQPGGSVVTISCEASDGDFSDGYWLLWVRKHIDKGGLEWIGEINPDSSTINYAPSLKDKFIISRDNAKNTLYLQMSKVRSEDTALYYCARXXXXXXXXXXXXXXXXXXXXXXXXXXXXXX	QAVVTQESALTTSPGETVGNWGEVLTCRSSGDGGVTEDDYACWVREKSDHTFTGLVGGTNNRAPGVPARFSGSLIGDKAALTITGAQTEDEAIYFCALWYSNHFXXXXXXXXXXXXXXXXXXXXXXXXXXXXXX	172	168	0.495049505	1	3.6
8sr0	IGHV1-18	893	62	IGKV3-4	436	30	IGHV1-34	43	1	37	IGKV5-43	35	16	0	338	0.603053435	ARNYRWFGAMDH				154	0.45112782	QQSTEDPRT				EVLLLQSGPELVKPGTSVKIPCKASGYTFTDYNVDWVKQRHGKGLEWIGDINPNNGGTIYSQKFKGKATLTVDKSSSTAFMELRSLTSEDTAVYFCARNYRWFGAMDHWGQGTSVTVSS	DIVLTQSPASLAVSPGQRATISCKASQSLDYEGDSDMNWYQQKPGQPPRLLISGASNLESGIPARFSGSGSGTDFTVNIHPVEEEDAATYYCQQSTEDPRTFGGGTKLE	EVQLQQSGPELVKPGASVKMSCKASGYTFTDYYMHWVKQSHGKSLEWIGLVNPNNGGSGIRDDKKFKGKATLTVDKSSSTAYMELRSLTSEDSAVYYCARXXXXXXXXXXXXXXXXXXXXXXXXXXXXXX	DIVLTQSPPATLTVDPGNNNSLSCRASQSISNNLHWYQQKSHESPRLLIKYASQSISGIPSRFSGSGSGTDFTLSINSVETEDFGMYFCQQSNSWPXXXXXXXXXXXXXXXXXXXXXXXXXXXXXX	83	73	0.908163265	0.59223301	3.53
8t7a	IGHV1-18	441	68	IGKV4-1	508	155	IGHV1-18	516	61	516	IGKV4-1	475	162	475	423	0.676923077	ARDRIVVVTAANYYGLDV	GRSRIVVVTAANWFGL	-2	0.666666667	311	0.585714286	QQYHTTPLT	MQWYADPLTFGAGVEVNYHPSSLT	15	0.166666667	QVQLVQSGGEVKKPGASVKVSCKASGYTFTYYGISWVRQAPGQGLEWMGWISAYNGNTNYEQKFQGRVTMTTDTSTGTAYMELRSLTSDDTAVYYCARDRIVVVTAANYYGLDVWGQGTTVTVSS	DIQLTQSPDSLAVSLGERATINCKSSQSVLYRPNNKNFLAWYQQKPGQPPKLLIYWASTRQSGVPDRFSGSGSGTDFTLTISSLQAEDVAVYYCQQYHTTPLTFGGGTKVDIK	QLTQSGGSAVKKPGSGTVRVSCKASGFTVFTYWGITWVRQAPGQGLEWLGWISARDGNTNYDEKFKGRITMTTDESEGGAYLELRDIQSEDVAVFFRGRSRIVVVTAANWFGLTVWGFATTVVT	IIAQLSFSPDSLAVSLGEQATIQCQQCHTTDTLHRSNTKNMLAYWQQKPGKPPKLLIYWASTRHDGAGVPERFSGSGAGTDSFSLTISSLRAETVAYYCMQWYADPLTFGAGVEVNYHPSSLTFGAGTKVDLRRXXXX	958	823	1	1	2.8
8tp2	IGHV4-59	484	14	IGKV3-15	492	55	IGHV4-59	249	14	249	IGKV3-15	106	68	106	447	0.717557252	ARDAPYSDFLSGVETGWFDP	ARDAPFSDKLSGVEVGYFDP	0	0.8	241	0.537878788	QQYNNWPWT	MQYNNFPHV	0	0.555555556	QVQLQESGPGLVKPSATLSLTCTLSGGSLSTHYWSWIRQPPGKGLEYIGNIHYSGSTNYNPSLRSRVTISVGTSKNQFSLKLTSVTAADTAVYYCARDAPYSDFLSGVETGWFDPWGQGTLVIVSS	EIVMTQSPATLSVSPGERATLSCRASQSVSSNLAWYQQKPGQAPRLLIYGASTRATGIPARFSGSGSGTDFTLTISSLQSEDFAVYSCQQYNNWPWTFGQGTKVEIK	QVQLQESGPGGTLVQPDETLSLTCTLSGGSISSHYYSYIWQPPGQGLEFIGTIHHSGSSLYHPSLKDRCTFSVSENDKFQSLRLTNVTAADNAVYYCARDAPFSDKLSGVEVGYFDPWGQGTLVIVXXX	EIVMTQSPATDGDLTTVPSGEQATISCEVDEDVSGVNAYYQMRPGQSVRLLNYGASTRAVGIPAGRSGSGSGTEFTLTISSLQSEDSGTDFMMQYNNFPHVFGEGCKVTPRXXXXXXXXXXXXXXXXXX	530	344	1	1	3.1
8tp3	IGHV4-59	482	14	IGKV3-15	490	55	IGHV6-1	0	0	0	IGKV2D-26	24	6	0	159	0.353383459	ARDAPYSDFLSGVETGWFDP				136	0.416666667	QQYNNWPWT				QVQLQESGPGLVKPSATLSLTCTLSGGSLSTHYWSWIRQPPGKGLEYIGNIHYSGSTNYNPSLRSRVTISVGTSKNQFSLKLTSVTAADTAVYYCARDAPYSDFLSGVETGWFDPWGQGTLVIV	EIVMTQSPATLSVSPGERATLSCRASQSVSSNLAWYQQKPGQAPRLLIYGASTRATGIPARFSGSGSGTDFTLTISSLQSEDFAVYSCQQYNNWPWTFGQGTKVE	QVQLVQSGAEVKKPGASVKVSCKASGYTFTGYYMHWVRQAPGQGLEWMGRINPNSGGTNYAQKFQGRVTSTRDTSISTAYMELSRLRSDDTVVYYCARXXXXXXXXXXXXXXXXXXXXXXXXXXXXXX	EIVMTQTPLSLSITPGEQASISCRSSQSLLHSDGYTYLYWFLQKARPVSTLLIYEVSNRFSGVPDRFSGSGSGTDFTLKISRVEAEDFVLGVYFCMQDAQDPXXXXXXXXXXXXXXXXXXXXXXXXXXXXXX	0	0	0.683168317	0.55	3.6
8tp4	IGHV1-69	417	65	IGLV1-40	440	116	IGHV1-2	178	40	138	IGLV1-51	67	5	52	293	0.496296296	ARDGGDKFHSSGHFETNQGYFDH				247	0.534351145	QSYDTSLRGFYV				QVQLVQSGAQLRKPGSSVTVSCKASGDTFNSYSIHWVRQAPGQGLEWMGRIIPVFGMTHYAQRFRGRITVSADKSTRTAYMELTSLTSADTAMYYCARDGGDKFHSSGHFETNQGYFDHWGQGALVTVSS	QSVLTQPPSVSGAPGQRVTVSCTGSSSNLGATYEVHWYQQFPGTAPKLLIYGSTNRPSGVPERFSGSKSGTSASLTITGLQAEDEADYYCQSYDTSLRGFYVFGTGTKVTVL	QVELVLAGNGGLRKPGDSVSVSCKASGETFETYSIFWVRKAPGGGLEWLGRVIPVFGKTHYAEKFRGNLTVSGDKDENATYRELSDVTADASCYFYCARXXXXXXXXXXXXXXXXXXXXXXXXXXXXXX	QAVLTRPDTVTANPGKRVTVSMTGSSSNIGNNYVSWYQQLPGTAPKLLIYDNNKRPSGIPDRFSGSKSGTSATLGITGLQTGDEADYYCGTWDSSLSAXXXXXXXXXXXXXXXXXXXXXXXXXXXXXX	428	115	0.797979798	0.81	3.3
8tp5	IGHV1-69	417	65	IGLV1-40	440	116	IGHV1-69	340	14	340	IGLV1-40	221	84	221	356	0.573426573	ARDGGDKFHSSGHFETNQGYFDH	ARSGGGKFKSTGFFETLHGFYDY	0	0.583333333	265	0.533333333	QSYDTSLRGFYV	FTYCVSNRGYYT	0	0.416666667	QVQLVQSGAQLRKPGSSVTVSCKASGDTFNSYSIHWVRQAPGQGLEWMGRIIPVFGMTHYAQRFRGRITVSADKSTRTAYMELTSLTSADTAMYYCARDGGDKFHSSGHFETNQGYFDHWGQGALVTVSS	QSVLTQPPSVSGAPGQRVTVSCTGSSSNLGATYEVHWYQQFPGTAPKLLIYGSTNRPSGVPERFSGSKSGTSASLTITGLQAEDEADYYCQSYDTSLRGFYVFGTGTKVTVL	QVQLVQSGGAVLAKKDKLRNESSLTLSCKASDGETFETYSIWWVRRHDPGGGLEWMGWIIPIFGKVHHYSKKYKDRLTISADKSENRAYMKLSLDDDSDDNAQYYCARSGGGKFKSTGFFETLHGFYDYFGQGAQVIR	QAVLTRPTASVAGSPGNYRVEVTRTGSDHLIGADYSEVYWFQRFFPGTAPKLLNYGSTLKPEGVPDNYSKSGTSASLAITGLQADDITADYYRFTYCVSNRGYYTFGTGTQQLTVKGXXXXXXXXXXXXXXX	777	689	1	1	2.9
8tp6	IGHV4-61	462	4	IGKV1-39	412	33	IGHV4-30-4	135	1	134	IGKV1D-17	222	69	126	308	0.559701493	ARGMDFGPTDAFDI				155	0.428571429	QESYTSRLT	LQVWSTKLV	0	0.363636364	QVQLQESGPGLVKPSQTLSLTCTVSGGSISSGNYYWSWIRQPAGEELECLGRIYTTGSTNYSPSLKSRVTISLETSKNQFSLRLNSVTAADTAVYYCARGMDFGPTDAFDIWGQGTMVTVSS	DIQMTQSPSSLSASVGDRVTITCRASQSVSSYLNWYQQRSGKAPRLLIYTVTNFQSGVPSRFSGSGSGTDFTLTISSLQPEDFATYYCQESYTSRLTFGGGTKVEIK	QVVPQIKPSGTGTVKPSQTLKLTMTCTVSGGSIDGSNYYWSWIRDPKGAEWIGYIYYSGSTYYNPSLKSRVTISVDTSKNQFSMKLNSVTAADTAVYYCARXXXXXXXXXXXXXXXXXXXXXXXXXXXXXX	NIQMLNTMQTPDTKAYPPNNKVTITCQADQEVAAYLEFYKQKEDKVPKHLIYAASSLQSGVPSRFFNSGSGSGKDYTLTISELDPELKSEYYNLQVWSTKLVFGSGTKITXXXXXXXXXXXXXXXXXXXX	209	576	0.95959596	0.835051546	3.1
8tp7	IGHV4-59	397	1	IGLV2-14	427	6	IGHV4-59	876	8	876	IGLV2-14	697	14	697	529	0.786764706	ARHVYYSDTNSYTYFFDY	ARFVYYSDDNSWTWYFDY	0	0.736842105	380	0.684615385	CSFTDNNIPA	CSHTDNNIPA	0	0.9	QVQLQESGPGLVKTSETLSLTCAVSGGSISGSRYYWAWIRQPPGKGLEWIGNLYYSGTNFYNPSLEGRVTISVDTSKNQVSLKLSSVTAADTAVYFCARHVYYSDTNSYTYFFDYWGQGTLVTVSS	ALTQPASVSGSPGQSITISCTGTSSDIGGYNYVSWYQNHPGKAPKLIIYDVSHRPSGVSNRFSGSKSGNTASLSISGLQAEDEADYYCCSFTDNNIPAFGGGTKLTVL	QVVSQLQESGPGLVKDLDETLSLTCSISGGSISGPRHYYAWIRQPPGQGLEWIGLIYYSGVTNFYNPSLDGRVTISVDTSKNQVSLKLSSVTAADTGTYYCARFVYYSDDNSWTWYFDYWGQGTLVICSDRXX	QASASLETQPAAVAAPGKSVTISCTGSSDELGGHNYVSYFQRNPGESPKLIIYDVSHRPSGVSNRFSGSQSGNTASLSISDLRAEDDADYYCCSHTDNNIPAFGGGTKLTVRGXXXXXXXXXXXXX	1509	1164	1	1	2.8
8tp9	IGHV4-30-4	407	22	IGKV1-39	384	23	IGHV4-30-4	83	1	83	IGKV1-33	94	6	35	382	0.633587786	AREGWVPDYGGRNYYLDF	ARAGFVPSRAGRTYFL	-2	0.5	214	0.507575758	QQSYGLPRT				QVQLRESGPGLVKPSQTLSLTCTVSGDSISNGGLYWNWIRQRPGRGLEWIGYIYYNGVTTYNPSLRSRIAISLETAKNQLSLRLSSVSAADTAIYYCAREGWVPDYGGRNYYLDFWGQGTLVTVSS	DIQMTQSPSSLSASVGDRVTITCRASHNIQNFLNWYQQKPGKAPKLLIYAASTLQSGVPSRFSGSGSRTDFTLTISSLQPEDFAAYYCQQSYGLPRTFGQGTRLEIK	QVQLQESGPGLVKPSQTLSLTCTVSGGSISSFDYYWSWIRQPPGKGLEWIGYIYYSGSTYYNPSLKSRVTISVDTSKNQFSLKLSSVTAADTAVFFTYCARAGFVPSRAGRTYFLGXXXXXXXXXXXXXXX	DIQMTQSPSSLSASVGGPGEKVDITCEARDNINKYLNWPQQKPGKAPKLLIYDSSEIQPKRVPTFFSGSGSGTSFEISIKQPEDIATYYCQQYDNLPXXXXXXXXXXXXXXXXXXXXXXXXXXXXXX	131	226	1	0.864583333	3.1
8tpa	IGHV4-30-4	407	22	IGKV1-39	384	23	IGHV4-30-4	545	57	545	IGKV1-39	407	32	407	455	0.661764706	AREGWVPDYGGRNYYLDF	AREGWVPDYGGRDFYIDY	0	0.778	260	0.515151515	QQSYGLPRT	EQLKPTDLGAFYC	4	0.076923077	QVQLRESGPGLVKPSQTLSLTCTVSGDSISNGGLYWNWIRQRPGRGLEWIGYIYYNGVTTYNPSLRSRIAISLETAKNQLSLRLSSVSAADTAIYYCAREGWVPDYGGRNYYLDFWGQGTLVTVSS	DIQMTQSPSSLSASVGDRVTITCRASHNIQNFLNWYQQKPGKAPKLLIYAASTLQSGVPSRFSGSGSRTDFTLTISSLQPEDFAAYYCQQSYGLPRTFGQGTRLEIK	EVQIKESGPGLAVKPGKELEITCTVSEGDDIKSGSDLYWNWIRKRPGRGLEWIGYCIYWNGVPTYNPTLKRRVSISLDEAKNQCSLQLSDVTASDSNNFYRAREGWVPDYGGRDFYIDYYGQGTLIVVTDVEX	DMIQMTQTPDVSSASIGERVTVLVCRASKNINQYIQNWWQQKPGQSPKLLIYAASVLQRGVPSRFTGSGSRSTDFCLEINTLRPDNNGAYFCEQLKPTDLGAFYCFQSRLGPNIFGSXXXXXXXXXXXX	1201	691	1	1	3
8u4v	IGHV3-66	733	2	IGKV1-39	455	29	IGHV3-23	429	16	413	IGKV1-39	257	1	257	118	0.461538462	ARWFHPWWWWWEYLFRGAIDY	ARWFNSPFWWWEYLRRGAVCQ	0	0.636363636	92	0.460093897	QQSSSSLIT	MQADSDLIT	0	0.555555556	EVQLVESGGGLVQPGGSLRLSCAASGFNFSSSYIHWVRQAPGKGLEWVASISSSSGSTSYADSVKGRFTISADTSKNTAYLQMNSLRAEDTAVYYCARWFHPWWWWWEYLFRGAIDYWGQGTLVTVSSASTKGPSVFPLAPSSKSTSGGTAALGCLVKDYFPEPVTVSWNSGALTSGVHTFPAVLQSSGLYSLSSVVTVPSSSLGTQTYICNVNHKPSNTKVDKKVEPKX	DIQMTQSPSSLSASVGDRVTITCRASQSVSSAVAWYQQKPGKAPKLLIYSASSLYSGVPSRFSGSRSGTDFTLTISSLQPEDFATYYCQQSSSSLITFGQGTKVEIKRTVAAPSVFIFPPSDSQLKSGTASVVCLLNNFYPREAKVQWKVDNALQSGNSQESVTEQDSKDSTYSLSSTLTLSKADYEKHKVYACEVTHQGLSSPVTKSFNRGE	KVQKDLQTETGGGLVQPGGSLRLSCAASGYNFSSSYIQWVRQAPGKGLKWTAALSTDSGSTSYADSTKGRFTISADTSKNTAYLQMNSLRAEDVGVYYRARWFNSPFWWWEYLRRGAVCQWGQGVLVTVSSV	DIQMTQSPTSLSATVGERVTITCRASRTPTSAVAWFQQKPGKAPKELIYSASSLYSGTPSRFSGSRDGTDYTLTISDLQPEDHATYFCMQADSDLITFGQGVKVTLRWTVAAPSVYCFPPSSE	553	563	0.919191919	1	2.99
